# Deciphering context-dependent epigenetic program by network-based prediction of clustered open regulatory elements from single-cell chromatin accessibility

**DOI:** 10.64898/2026.03.17.712366

**Authors:** Seonjun Park, Sungkook Ma, Wonhyo Lee, Sung Ho Park

**Affiliations:** Department of Biological Sciences, Ulsan National Institute of Science & Technology (UNIST), Ulsan, Korea

## Abstract

Large cis-regulatory domains, spanning tens to hundreds of kilobases, are pivotal in orchestrating cell-state-specific transcriptional programs that define cellular identity. However, existing single-cell analytical frameworks lack the capacity to identify these higher-order structures, thereby obscuring the coordinated, domain-level epigenetic regulation essential for complex biological processes. To address this, we introduce enCORE, a computational framework that leverages enhancer-enhancer interaction networks to determine Clustered Open Regulatory Elements (COREs) solely from single-cell ATAC-sequencing data. Our approach faithfully recapitulates established hematopoietic hierarchies and resolves lineage-specific regulatory programs by recovering canonical master transcription factors, frequent chromatin interactions, and enrichment of fine-mapped immune-related disease-associated genome-wide association study (GWAS) variants. In colorectal cancer, enCORE captures tumor-associated H3K27ac landscapes and prioritizes *USP7* as a potential therapeutic candidate, supported by *in silico* perturbation. Collectively, our framework provides a powerful and scalable platform for deciphering the complex epigenetic architectures underlying human development and disease.

## Supplementary Tables for "Deciphering context-dependent epigenetic program by network-based prediction of clustered open regulatory elements from single-cell chromatin accessibility" (part 1 of 3)

### Sheet: Note
Supplementary Table 1. CORE profiles identified from peripheral blood mononuclear cells (PBMC)
Supplementary Table 2. CORE profiles identified from bone marrow mononuclear cells (BMMC)
Supplementary Table 3. CORE profiles identified from colorectal cancer (CRC)
Supplementary Table 4. Super-enhancer and typical enhancer profiles identified from CD16+ monocytes
Supplementary Table 5. Super-enhancer and typical enhancer profiles identified from the PBMC H3K27ac scCUT&Tag-Pro dataset
Supplementary Table 6. Cross-cell-type similarity of CORE profiles across BM and PB hematopoietic compartments
Supplementary Table 7. Differential H3K27ac peaks elevated in macrophages and monocytes
Supplementary Table 8. List of sub-sampled donors from GSE156613 & GSE136889
Supplementary Table 9. Super-enhancer and typical enhancer profiles identified from GSE156613 (SE)
Supplementary Table 10. Super-enhancer and typical enhancer profiles identified from GSE136889 (SE test set)
Supplementary Table 11. List of CRC master TF candidates
Supplementary Table 12. List of metastasis-related genes
Supplementary Table 13. Relative fold change of metastasis-related genes
Supplementary Table 14. In silico enhancer knockout analysis using AlphaGenome
Supplementary Table 15. CORE profiles identified from fetal lung
Supplementary Table 16. List of eNet hub genes
Supplementary Table 17. List of CSC-associated genes
Supplementary Table 18. List of CRC-associated genes overlapping with the gene sets derived from three distinct approaches (enCORE, SE, and eNet)

### Sheet: Supplementary Table 1
Supplementary Table 1. CORE profiles identified from peripheral blood mononuclear cells (PBMC)
chr	start	end	context	method
chr1	911307	1015445	B	active
chr1	2162433	2190879	B	active
chr1	2222512	2246942	B	active
chr1	3581859	3641409	B	active
chr1	6086116	6088592	B	active
chr1	8483271	8491469	B	active
chr1	9129571	9135494	B	active
chr1	9486395	9489352	B	active
chr1	9747327	9782248	B	active
chr1	9844538	9935369	B	active
chr1	10752375	10755224	B	active
chr1	11953936	11970032	B	active
chr1	12100328	12244262	B	active
chr1	13994195	14076124	B	active
chr1	16156207	16163826	B	active
chr1	16276112	16292967	B	active
chr1	16546604	16576060	B	active
chr1	19789614	19832661	B	active
chr1	21650885	21661627	B	active
chr1	21843763	21850738	B	active
chr1	23823483	23964314	B	active
chr1	24215451	24243710	B	active
chr1	24515927	24517833	B	active
chr1	25249908	25283951	B	active
chr1	25348862	25428383	B	active
chr1	25565997	25591481	B	active
chr1	26601974	26617516	B	active
chr1	26826619	26827783	B	active
chr1	26864458	26872509	B	active
chr1	27003689	27165797	B	active
chr1	27675775	27769526	B	active
chr1	27804620	27855000	B	active
chr1	27985369	27996084	B	active
chr1	28184511	28218451	B	active
chr1	28499077	28503454	B	active
chr1	28572807	28575412	B	active
chr1	29203615	29254846	B	active
chr1	31219579	31255595	B	active
chr1	32231836	32255231	B	active
chr1	32782412	32817946	B	active
chr1	33446144	33459169	B	active
chr1	36614392	36628199	B	active
chr1	36831826	36886818	B	active
chr1	37915514	37959095	B	active
chr1	38367165	38397747	B	active
chr1	39564215	39571246	B	active
chr1	40264778	40311785	B	active
chr1	40778076	40889316	B	active
chr1	41174123	41179175	B	active
chr1	42127816	42268985	B	active
chr1	43378951	43459891	B	active
chr1	45162403	45197335	B	active
chr1	45279162	45301967	B	active
chr1	47069712	47070212	B	active
chr1	49215734	49259964	B	active
chr1	55723555	55754407	B	active
chr1	56890366	56992888	B	active
chr1	59245448	59282363	B	active
chr1	66797695	66808901	B	active
chr1	90135653	90190663	B	active
chr1	93410700	93441580	B	active
chr1	94146214	94173911	B	active
chr1	94214889	94216856	B	active
chr1	95428321	95445122	B	active
chr1	101712083	101713871	B	active
chr1	101753909	101775570	B	active
chr1	101822870	101902183	B	active
chr1	108346684	108440511	B	active
chr1	110429410	110449235	B	active
chr1	111323432	111373023	B	active
chr1	111740080	111765914	B	active
chr1	111984136	112009104	B	active
chr1	117047002	117099644	B	active
chr1	118138579	118217597	B	active
chr1	145396617	145474722	B	active
chr1	150123960	150186283	B	active
chr1	150532326	150545898	B	active
chr1	151892492	151918638	B	active
chr1	153755997	153778219	B	active
chr1	154379762	154380262	B	active
chr1	154914969	154990393	B	active
chr1	155017277	155064337	B	active
chr1	155139655	155149490	B	active
chr1	155196319	155243577	B	active
chr1	156046463	156097434	B	active
chr1	156426220	156475744	B	active
chr1	156549896	156579304	B	active
chr1	157465759	157565579	B	active
chr1	158117930	158173994	B	active
chr1	159025052	159038411	B	active
chr1	159877406	159906612	B	active
chr1	160696538	160807737	B	active
chr1	160959948	160991329	B	active
chr1	161499937	161512913	B	active
chr1	167569424	167620798	B	active
chr1	173375796	173400764	B	active
chr1	175178171	175206973	B	active
chr1	178544700	178577975	B	active
chr1	181007502	181136125	B	active
chr1	182601645	182603300	B	active
chr1	183536568	183562966	B	active
chr1	185495678	185577799	B	active
chr1	192485870	192578621	B	active
chr1	198517575	198665782	B	active
chr1	200122378	200277042	B	active
chr1	203236354	203309638	B	active
chr1	204346347	204422697	B	active
chr1	204475481	204490778	B	active
chr1	205225242	205257754	B	active
chr1	205280360	205313635	B	active
chr1	205595236	205601436	B	active
chr1	206273162	206309959	B	active
chr1	206689520	206757410	B	active
chr1	206898852	206964715	B	active
chr1	207098603	207112311	B	active
chr1	207127311	207155913	B	active
chr1	207471469	207510957	B	active
chr1	207980756	207984224	B	active
chr1	211496734	211509554	B	active
chr1	221219502	221340680	B	active
chr1	221882295	221968105	B	active
chr1	222807699	222828691	B	active
chr1	225613047	225668892	B	active
chr1	226216602	226315684	B	active
chr1	226814107	226914987	B	active
chr1	227126925	227128051	B	active
chr1	227950095	227976685	B	active
chr1	230202539	230427840	B	active
chr1	231347065	231351138	B	active
chr1	234733618	234748778	B	active
chr1	235062502	235184368	B	active
chr1	236029303	236031603	B	active
chr1	236095245	236135400	B	active
chr1	245081986	245121317	B	active
chr1	249086482	249117087	B	active
chr10	357842	380082	B	active
chr10	1401503	1507988	B	active
chr10	1980489	1981655	B	active
chr10	3526607	3698226	B	active
chr10	3893358	4174229	B	active
chr10	5882167	5938114	B	active
chr10	6341937	6424449	B	active
chr10	11704457	11800341	B	active
chr10	12256604	12320305	B	active
chr10	13825981	14036221	B	active
chr10	14646189	14793340	B	active
chr10	22886016	22920000	B	active
chr10	22993273	23055569	B	active
chr10	26745921	26771486	B	active
chr10	28622237	28624492	B	active
chr10	30681370	30823898	B	active
chr10	35409193	35438731	B	active
chr10	35484190	35507791	B	active
chr10	43891984	43951455	B	active
chr10	45955859	45966066	B	active
chr10	49782543	49886537	B	active
chr10	52020439	52122883	B	active
chr10	61645159	61660273	B	active
chr10	63747619	63870103	B	active
chr10	65001540	65033808	B	active
chr10	69523176	69540117	B	active
chr10	71077595	71109105	B	active
chr10	73526844	73529618	B	active
chr10	73592703	73613647	B	active
chr10	74007805	74124543	B	active
chr10	75608857	75675035	B	active
chr10	80059406	80063433	B	active
chr10	81001916	81091965	B	active
chr10	81947157	81948226	B	active
chr10	89826590	89878033	B	active
chr10	91011012	91020560	B	active
chr10	92958444	92980665	B	active
chr10	94459253	94517220	B	active
chr10	95172438	95187749	B	active
chr10	97457114	97464036	B	active
chr10	97591967	97625426	B	active
chr10	98400577	98549737	B	active
chr10	101378760	101381402	B	active
chr10	102097743	102099418	B	active
chr10	103574464	103600885	B	active
chr10	103661037	103664064	B	active
chr10	103728605	103762640	B	active
chr10	105246497	105250850	B	active
chr10	105419642	105473078	B	active
chr10	111969492	111987457	B	active
chr10	112114003	112116745	B	active
chr10	112252185	112264296	B	active
chr10	112601542	112627724	B	active
chr10	116231043	116304505	B	active
chr10	121028283	121073666	B	active
chr10	121236740	121278035	B	active
chr10	121459839	121468893	B	active
chr10	125795354	125834436	B	active
chr10	126211896	126228813	B	active
chr10	126289949	126336818	B	active
chr10	126373710	126434609	B	active
chr10	129698711	129863359	B	active
chr10	129948187	130010611	B	active
chr10	134201351	134236824	B	active
chr10	134261111	134272431	B	active
chr10	134358120	134407875	B	active
chr10	135054189	135132584	B	active
chr11	250688	313414	B	active
chr11	397120	415335	B	active
chr11	1536660	1590032	B	active
chr11	2404455	2416182	B	active
chr11	3806414	3970737	B	active
chr11	7517403	7613713	B	active
chr11	8223465	8231183	B	active
chr11	9590354	9738677	B	active
chr11	10463451	10482597	B	active
chr11	14259155	14353494	B	active
chr11	14926300	14930532	B	active
chr11	33891209	33943215	B	active
chr11	35034101	35069210	B	active
chr11	35099474	35233916	B	active
chr11	36377696	36433211	B	active
chr11	44578366	44633829	B	active
chr11	45047552	45054129	B	active
chr11	45951540	45960649	B	active
chr11	46324363	46390452	B	active
chr11	46405452	46414523	B	active
chr11	47416191	47430168	B	active
chr11	47874909	47885113	B	active
chr11	47921354	47972427	B	active
chr11	48127608	48131874	B	active
chr11	58844616	58870189	B	active
chr11	58925774	58984775	B	active
chr11	59040762	59052198	B	active
chr11	59304991	59328712	B	active
chr11	60213936	60252751	B	active
chr11	60753576	60794119	B	active
chr11	60837734	60866172	B	active
chr11	61123435	61125017	B	active
chr11	61638565	61666988	B	active
chr11	61722456	61731855	B	active
chr11	62275850	62328466	B	active
chr11	64037327	64039211	B	active
chr11	64614528	64662145	B	active
chr11	65145616	65199312	B	active
chr11	65239456	65276122	B	active
chr11	65278179	65318753	B	active
chr11	65333753	65333964	B	active
chr11	66078971	66096199	B	active
chr11	66375643	66387104	B	active
chr11	66980564	67045400	B	active
chr11	67227700	67232520	B	active
chr11	68138268	68139323	B	active
chr11	69064439	69066418	B	active
chr11	72863453	72869203	B	active
chr11	73077197	73105050	B	active
chr11	73675293	73732098	B	active
chr11	75219156	75248579	B	active
chr11	75514208	75535912	B	active
chr11	75918548	75947456	B	active
chr11	76299451	76397958	B	active
chr11	78061820	78150075	B	active
chr11	85930485	85931531	B	active
chr11	95374663	95497861	B	active
chr11	95930945	96001233	B	active
chr11	102139284	102184467	B	active
chr11	108095918	108108277	B	active
chr11	111280643	111317724	B	active
chr11	112150587	112161204	B	active
chr11	114030637	114068166	B	active
chr11	116787530	116864688	B	active
chr11	117056383	117060686	B	active
chr11	117850445	117882164	B	active
chr11	118691524	118773917	B	active
chr11	118788917	118806524	B	active
chr11	121180328	121244220	B	active
chr11	121289202	121353474	B	active
chr11	122585127	122667278	B	active
chr11	128339110	128423333	B	active
chr11	128480767	128502458	B	active
chr11	128583362	128643132	B	active
chr11	129988896	130073582	B	active
chr12	1900214	1906418	B	active
chr12	4245174	4324969	B	active
chr12	4377840	4386512	B	active
chr12	6532644	6571499	B	active
chr12	6854745	6863079	B	active
chr12	7036493	7047539	B	active
chr12	7058385	7070334	B	active
chr12	8075840	8190092	B	active
chr12	9800095	9878395	B	active
chr12	9893395	9917787	B	active
chr12	11883682	11975461	B	active
chr12	12956119	12966486	B	active
chr12	14515173	14570055	B	active
chr12	14766590	14817829	B	active
chr12	15678893	15743696	B	active
chr12	24752619	24967701	B	active
chr12	25538326	25540804	B	active
chr12	26249886	26309630	B	active
chr12	26944074	27038299	B	active
chr12	30997381	31004687	B	active
chr12	31739583	31756816	B	active
chr12	31789518	31902555	B	active
chr12	31985768	32060001	B	active
chr12	32213438	32293216	B	active
chr12	32417872	32455557	B	active
chr12	40530969	40602991	B	active
chr12	42863158	42878368	B	active
chr12	45969726	46502992	B	active
chr12	46601410	46661068	B	active
chr12	46776830	46782634	B	active
chr12	47600946	47601959	B	active
chr12	48091801	48173519	B	active
chr12	48201845	48231820	B	active
chr12	49456607	49458147	B	active
chr12	50030605	50065737	B	active
chr12	50911344	50914657	B	active
chr12	51712556	51789510	B	active
chr12	52374038	52477625	B	active
chr12	53594131	53615671	B	active
chr12	54137313	54151359	B	active
chr12	54773351	54779374	B	active
chr12	57143084	57160722	B	active
chr12	57504141	57518484	B	active
chr12	57869917	57874465	B	active
chr12	65059184	65092135	B	active
chr12	76904831	76905331	B	active
chr12	77171346	77171846	B	active
chr12	90057194	90344039	B	active
chr12	92270726	92757850	B	active
chr12	93491802	93578609	B	active
chr12	94527936	94657738	B	active
chr12	96592734	96609345	B	active
chr12	96839414	96910927	B	active
chr12	102028413	102125750	B	active
chr12	102311391	102330402	B	active
chr12	105035596	105158917	B	active
chr12	105351360	105368857	B	active
chr12	107147206	107154363	B	active
chr12	109011020	109108429	B	active
chr12	110443057	110450342	B	active
chr12	111000069	111166027	B	active
chr12	111792886	111883170	B	active
chr12	113634668	113671253	B	active
chr12	116632520	116774922	B	active
chr12	120754686	120755742	B	active
chr12	121084667	121112333	B	active
chr12	121862993	122028973	B	active
chr12	122211056	122250320	B	active
chr12	122418078	122520198	B	active
chr12	123297732	123305683	B	active
chr12	123344734	123386684	B	active
chr12	123573431	123628232	B	active
chr12	123911532	123953796	B	active
chr12	124938001	124962119	B	active
chr12	125027663	125094100	B	active
chr12	129273877	129325799	B	active
chr12	132407860	132409397	B	active
chr12	132549053	132556560	B	active
chr12	133006800	133100860	B	active
chr12	133287052	133288068	B	active
chr12	133344914	133348520	B	active
chr13	24051151	24270442	B	active
chr13	24844626	24850854	B	active
chr13	27139340	27360520	B	active
chr13	27936055	28017239	B	active
chr13	30920472	31040361	B	active
chr13	40763446	41164211	B	active
chr13	45009204	45012501	B	active
chr13	45883500	45941966	B	active
chr13	48700972	48861490	B	active
chr13	50194204	50217565	B	active
chr13	51168357	51330479	B	active
chr13	74340119	74864955	B	active
chr13	77872480	77913956	B	active
chr13	81016028	81028891	B	active
chr13	99828714	99884353	B	active
chr13	100018230	100040155	B	active
chr13	100072416	100089594	B	active
chr13	111297131	111318418	B	active
chr13	113596988	113598158	B	active
chr13	114875830	114914397	B	active
chr14	21077420	21101477	B	active
chr14	21131081	21184021	B	active
chr14	21769002	21821119	B	active
chr14	23024382	23039612	B	active
chr14	23259330	23369842	B	active
chr14	24657324	24665408	B	active
chr14	24743262	24748932	B	active
chr14	25134830	25175485	B	active
chr14	32655438	32721727	B	active
chr14	35808938	35892024	B	active
chr14	50328682	50444162	B	active
chr14	50566861	50580454	B	active
chr14	51222909	51327649	B	active
chr14	55196735	55272964	B	active
chr14	64636856	64703450	B	active
chr14	65637389	65696827	B	active
chr14	67954575	67960203	B	active
chr14	68233159	68760545	B	active
chr14	69208411	69283785	B	active
chr14	70051670	70170260	B	active
chr14	71121623	71136276	B	active
chr14	71822604	71825402	B	active
chr14	73867976	73891578	B	active
chr14	74195344	74238899	B	active
chr14	74868047	74869860	B	active
chr14	75655195	75774918	B	active
chr14	77371244	77375496	B	active
chr14	77419894	77444621	B	active
chr14	77498998	77519998	B	active
chr14	77587045	77600570	B	active
chr14	89770221	89772994	B	active
chr14	89831790	89850805	B	active
chr14	91694753	91716839	B	active
chr14	91782152	91790952	B	active
chr14	91830332	91866829	B	active
chr14	91960978	92040731	B	active
chr14	92997744	93048992	B	active
chr14	93081731	93153657	B	active
chr14	93219575	93242129	B	active
chr14	95949673	96027713	B	active
chr14	100531337	100539712	B	active
chr14	100613414	100752044	B	active
chr14	100763603	100784732	B	active
chr14	102275881	102286998	B	active
chr14	102342869	102343369	B	active
chr14	102543750	102569803	B	active
chr14	104090221	104096409	B	active
chr14	105116594	105175405	B	active
chr14	105511990	105560535	B	active
chr14	105943850	105948703	B	active
chr15	31555396	31558955	B	active
chr15	31621212	31728012	B	active
chr15	33200483	33200983	B	active
chr15	38934811	38976258	B	active
chr15	40337180	40408404	B	active
chr15	40659631	40660640	B	active
chr15	40799201	40882393	B	active
chr15	41196116	41234392	B	active
chr15	41551348	41584369	B	active
chr15	41951885	41954323	B	active
chr15	44081537	44082037	B	active
chr15	44101396	44101896	B	active
chr15	45329200	45341406	B	active
chr15	45455152	45491183	B	active
chr15	52023932	52030143	B	active
chr15	52456804	52554452	B	active
chr15	59590428	59620538	B	active
chr15	59690744	59722679	B	active
chr15	63766238	63790383	B	active
chr15	64278865	64360113	B	active
chr15	64381692	64403597	B	active
chr15	64429402	64472819	B	active
chr15	64648159	64784119	B	active
chr15	66066025	66111736	B	active
chr15	67125650	67201031	B	active
chr15	67370115	67441136	B	active
chr15	68055175	68077099	B	active
chr15	68131892	68156198	B	active
chr15	68851871	68924326	B	active
chr15	69101764	69110803	B	active
chr15	70532329	70821012	B	active
chr15	74665920	74782616	B	active
chr15	75067317	75092868	B	active
chr15	75301235	75362330	B	active
chr15	75742426	75745860	B	active
chr15	78459750	78466040	B	active
chr15	79049387	79054305	B	active
chr15	80254531	80310467	B	active
chr15	81558108	81604509	B	active
chr15	85268089	85305206	B	active
chr15	85839766	85874793	B	active
chr15	85931049	86019010	B	active
chr15	89167519	89200449	B	active
chr15	89901762	89903830	B	active
chr15	90556607	90614928	B	active
chr15	90701315	90758519	B	active
chr15	91022098	91138976	B	active
chr15	91361707	91396513	B	active
chr15	93352303	93392978	B	active
chr15	94781697	94867887	B	active
chr15	99992901	100052654	B	active
chr15	101665330	101697181	B	active
chr16	84979	119518	B	active
chr16	1428875	1471117	B	active
chr16	1508939	1530834	B	active
chr16	1761894	1774015	B	active
chr16	2042152	2054255	B	active
chr16	2551103	2560391	B	active
chr16	3053740	3078637	B	active
chr16	3174138	3216379	B	active
chr16	4338331	4415453	B	active
chr16	4555225	4599168	B	active
chr16	8974032	8985839	B	active
chr16	10962320	11058312	B	active
chr16	11391287	11464916	B	active
chr16	11766590	11808871	B	active
chr16	12113819	12183925	B	active
chr16	15101179	15116477	B	active
chr16	16100904	16102057	B	active
chr16	17371885	17508705	B	active
chr16	21369648	21375599	B	active
chr16	21518248	21675674	B	active
chr16	22201166	22252738	B	active
chr16	23494038	23532292	B	active
chr16	23961174	24084504	B	active
chr16	25021088	25078496	B	active
chr16	27378682	27438183	B	active
chr16	28152254	28229871	B	active
chr16	29605280	29666771	B	active
chr16	30075164	30080543	B	active
chr16	30177510	30199051	B	active
chr16	30406471	30429502	B	active
chr16	30537928	30539510	B	active
chr16	30639986	30645996	B	active
chr16	31127115	31189032	B	active
chr16	31478406	31486939	B	active
chr16	46950127	46982152	B	active
chr16	47052054	47072085	B	active
chr16	50279802	50316344	B	active
chr16	53102160	53254071	B	active
chr16	56903984	56988335	B	active
chr16	57003335	57080114	B	active
chr16	57373400	57431179	B	active
chr16	57553600	57564372	B	active
chr16	66550664	66559171	B	active
chr16	67002632	67052217	B	active
chr16	67548227	67582106	B	active
chr16	67835687	67868090	B	active
chr16	68018592	68040156	B	active
chr16	68071676	68153380	B	active
chr16	68295371	68323953	B	active
chr16	69405397	69405897	B	active
chr16	70414337	70466956	B	active
chr16	81437061	81548137	B	active
chr16	81748837	81907895	B	active
chr16	84596037	84697766	B	active
chr16	85604521	85650618	B	active
chr16	85782806	85793173	B	active
chr16	85904208	85981783	B	active
chr16	87416435	87428469	B	active
chr16	87756766	87814719	B	active
chr16	87978957	88103439	B	active
chr16	88496979	88527826	B	active
chr16	88803683	88882853	B	active
chr16	89002311	89050570	B	active
chr16	89306949	89314297	B	active
chr16	89543130	89624256	B	active
chr17	1366489	1391665	B	active
chr17	1962434	1993858	B	active
chr17	2285791	2300549	B	active
chr17	2689506	2752400	B	active
chr17	2905921	2988790	B	active
chr17	3003790	3071346	B	active
chr17	3586222	3700210	B	active
chr17	3807849	3815016	B	active
chr17	5124221	5158720	B	active
chr17	7107713	7117973	B	active
chr17	7737006	7755880	B	active
chr17	7976828	7983874	B	active
chr17	7998874	8062447	B	active
chr17	10017706	10076209	B	active
chr17	16872074	16905557	B	active
chr17	17079241	17109973	B	active
chr17	17531771	17687748	B	active
chr17	19187729	19241842	B	active
chr17	19265810	19266869	B	active
chr17	19273131	19274290	B	active
chr17	20058957	20060011	B	active
chr17	21171043	21226694	B	active
chr17	25543814	25681188	B	active
chr17	25783146	25784258	B	active
chr17	26874551	26895041	B	active
chr17	27064939	27077506	B	active
chr17	27887239	27900305	B	active
chr17	27940326	27945360	B	active
chr17	28080978	28106687	B	active
chr17	29279946	29295803	B	active
chr17	29814639	29865499	B	active
chr17	30788712	30851527	B	active
chr17	33668563	33709002	B	active
chr17	36134500	36204733	B	active
chr17	36714240	36741024	B	active
chr17	37363154	37374540	B	active
chr17	37909827	37978640	B	active
chr17	38472923	38515160	B	active
chr17	38632338	38776636	B	active
chr17	39804785	39852632	B	active
chr17	40250302	40285923	B	active
chr17	40464168	40475227	B	active
chr17	40669437	40696484	B	active
chr17	42281011	42296798	B	active
chr17	42852114	42856866	B	active
chr17	43296252	43313461	B	active
chr17	45356358	45393475	B	active
chr17	45776144	45820392	B	active
chr17	46518646	46535065	B	active
chr17	47269168	47318105	B	active
chr17	47816935	47841880	B	active
chr17	48217184	48290890	B	active
chr17	55628717	55629217	B	active
chr17	55706916	55707416	B	active
chr17	55888473	55945879	B	active
chr17	56017109	56024643	B	active
chr17	56410311	56422192	B	active
chr17	56708863	56744543	B	active
chr17	58169092	58172584	B	active
chr17	61772288	61788143	B	active
chr17	61999693	62042778	B	active
chr17	62057778	62068216	B	active
chr17	62957842	62982856	B	active
chr17	63095971	63119868	B	active
chr17	65796451	65814654	B	active
chr17	66178926	66249904	B	active
chr17	71543086	71587834	B	active
chr17	72732696	72767275	B	active
chr17	73291702	73342342	B	active
chr17	73823754	73872542	B	active
chr17	74248205	74276021	B	active
chr17	74454552	74526487	B	active
chr17	74952911	74994596	B	active
chr17	75865193	75913290	B	active
chr17	76120588	76310741	B	active
chr17	76333527	76385090	B	active
chr17	76702239	76887080	B	active
chr17	77907697	77982630	B	active
chr17	78711144	78734777	B	active
chr17	78884347	78915056	B	active
chr17	79448302	79487917	B	active
chr17	79502917	79528519	B	active
chr17	80250508	80284421	B	active
chr17	80299421	80310080	B	active
chr18	2960208	3017028	B	active
chr18	3448016	3455111	B	active
chr18	3584894	3603167	B	active
chr18	8696091	8704783	B	active
chr18	8911567	8912788	B	active
chr18	12315443	12318665	B	active
chr18	13539028	13630581	B	active
chr18	20804260	20840278	B	active
chr18	21594319	21599995	B	active
chr18	30340299	30350712	B	active
chr18	30447245	30500214	B	active
chr18	32609661	32631285	B	active
chr18	42280578	42339757	B	active
chr18	43244997	43267624	B	active
chr18	43747786	43748286	B	active
chr18	43830364	43830864	B	active
chr18	46394709	46467469	B	active
chr18	47824225	47884023	B	active
chr18	48677762	48778462	B	active
chr18	53043584	53178496	B	active
chr18	56305643	56326375	B	active
chr18	57552885	57572450	B	active
chr18	60773097	60830027	B	active
chr18	74764870	74859958	B	active
chr18	77134739	77166223	B	active
chr18	77220334	77284885	B	active
chr18	77748347	77748847	B	active
chr19	503990	511672	B	active
chr19	659477	668889	B	active
chr19	683889	704226	B	active
chr19	905784	948093	B	active
chr19	1067984	1113733	B	active
chr19	1244335	1280160	B	active
chr19	2032331	2061868	B	active
chr19	2081861	2090775	B	active
chr19	2253098	2290783	B	active
chr19	2620695	2713890	B	active
chr19	2728890	2749592	B	active
chr19	2950445	2962500	B	active
chr19	3810251	3822299	B	active
chr19	3987703	3990602	B	active
chr19	4328192	4381976	B	active
chr19	5126818	5131936	B	active
chr19	5686366	5687410	B	active
chr19	6504722	6602085	B	active
chr19	6753030	6803480	B	active
chr19	7402640	7415312	B	active
chr19	7716944	7816500	B	active
chr19	8258809	8260515	B	active
chr19	9895991	9907270	B	active
chr19	10346699	10406550	B	active
chr19	10484311	10572327	B	active
chr19	11146155	11163078	B	active
chr19	11491246	11498306	B	active
chr19	11532313	11557964	B	active
chr19	11664959	11682301	B	active
chr19	12074644	12099678	B	active
chr19	12595422	12606499	B	active
chr19	12868310	12907393	B	active
chr19	13204554	13211329	B	active
chr19	13263654	13278686	B	active
chr19	13858356	13858856	B	active
chr19	13944333	13991385	B	active
chr19	14096175	14130354	B	active
chr19	14477379	14495201	B	active
chr19	14582892	14743534	B	active
chr19	15319292	15438144	B	active
chr19	15662198	15667550	B	active
chr19	16253646	16254723	B	active
chr19	16358318	16374671	B	active
chr19	16432678	16561388	B	active
chr19	16695015	16705382	B	active
chr19	17190796	17246715	B	active
chr19	17637726	17717379	B	active
chr19	17849990	17895622	B	active
chr19	18048981	18090807	B	active
chr19	18107560	18272521	B	active
chr19	18278902	18292016	B	active
chr19	18362545	18439678	B	active
chr19	19271210	19286296	B	active
chr19	19555314	19601607	B	active
chr19	30162495	30171895	B	active
chr19	30321979	30364825	B	active
chr19	34850051	34850551	B	active
chr19	35807475	35828765	B	active
chr19	35949774	35960026	B	active
chr19	36372942	36450391	B	active
chr19	38465588	38540136	B	active
chr19	39333041	39360970	B	active
chr19	39888257	39921739	B	active
chr19	41309677	41324877	B	active
chr19	41803434	41841159	B	active
chr19	42022755	42104393	B	active
chr19	42375559	42456223	B	active
chr19	42612617	42633928	B	active
chr19	42703092	42722265	B	active
chr19	42748779	42800646	B	active
chr19	42867739	42954984	B	active
chr19	44023515	44023896	B	active
chr19	45550692	45691202	B	active
chr19	45905536	45959941	B	active
chr19	45968228	46027353	B	active
chr19	47220102	47328531	B	active
chr19	47742774	47799835	B	active
chr19	48832722	48837552	B	active
chr19	48983325	49014237	B	active
chr19	49361813	49399805	B	active
chr19	49972206	50010279	B	active
chr19	50393638	50428821	B	active
chr19	50876431	50880659	B	active
chr19	50917984	50919339	B	active
chr19	51897342	51945508	B	active
chr19	54040657	54069670	B	active
chr19	54345308	54382980	B	active
chr19	55588414	55593180	B	active
chr19	55765354	55767439	B	active
chr19	56591934	56624813	B	active
chr2	393884	465312	B	active
chr2	8628223	8724204	B	active
chr2	10515630	10550937	B	active
chr2	16790249	16841873	B	active
chr2	20842079	20877062	B	active
chr2	25419216	25439263	B	active
chr2	25473910	25518395	B	active
chr2	25584770	25645374	B	active
chr2	27304049	27319536	B	active
chr2	27485726	27488314	B	active
chr2	30361951	30388338	B	active
chr2	30504915	30511551	B	active
chr2	33700697	33701918	B	active
chr2	37550788	37618044	B	active
chr2	37842852	37882496	B	active
chr2	39604580	39719673	B	active
chr2	42323019	42369223	B	active
chr2	42587817	42890687	B	active
chr2	43397017	43467765	B	active
chr2	44935419	45006282	B	active
chr2	45922674	45957464	B	active
chr2	46061003	46163829	B	active
chr2	46761608	46796890	B	active
chr2	47205003	47214569	B	active
chr2	47262335	47300259	B	active
chr2	47499440	47564235	B	active
chr2	47951310	47951810	B	active
chr2	54320446	54334516	B	active
chr2	55360962	55380360	B	active
chr2	60776660	60809358	B	active
chr2	61193601	61226484	B	active
chr2	61652292	61653852	B	active
chr2	64419145	64455818	B	active
chr2	64863612	64885851	B	active
chr2	64926841	64995285	B	active
chr2	65244423	65292596	B	active
chr2	68589082	68669132	B	active
chr2	69920557	69959123	B	active
chr2	70296122	70370772	B	active
chr2	71291749	71299519	B	active
chr2	74175711	74264867	B	active
chr2	74408744	74433929	B	active
chr2	75062150	75076716	B	active
chr2	85125482	85173759	B	active
chr2	85618324	85665472	B	active
chr2	86080268	86088752	B	active
chr2	86221055	86265747	B	active
chr2	86299622	86307939	B	active
chr2	89131167	89145867	B	active
chr2	96806507	96926656	B	active
chr2	98629066	98656393	B	active
chr2	99070997	99081750	B	active
chr2	100851551	100867613	B	active
chr2	100997605	101012090	B	active
chr2	102319865	102333991	B	active
chr2	106366479	106419486	B	active
chr2	111874507	111915773	B	active
chr2	113384036	113484706	B	active
chr2	114617166	114681633	B	active
chr2	127825517	127844860	B	active
chr2	128144834	128166044	B	active
chr2	134975986	135052651	B	active
chr2	136872974	136897668	B	active
chr2	136964165	137012761	B	active
chr2	144941273	145461828	B	active
chr2	157178615	157199408	B	active
chr2	158260777	158310189	B	active
chr2	162093950	162101474	B	active
chr2	165594101	165707215	B	active
chr2	174861964	174904997	B	active
chr2	175442660	175499964	B	active
chr2	182258066	182295586	B	active
chr2	191884936	191885436	B	active
chr2	192015528	192187199	B	active
chr2	192430909	192482730	B	active
chr2	197014583	197037231	B	active
chr2	197951098	198105611	B	active
chr2	201983115	201994272	B	active
chr2	202101033	202125480	B	active
chr2	208526862	208557338	B	active
chr2	209175997	209185883	B	active
chr2	213880399	213902753	B	active
chr2	214021936	214031274	B	active
chr2	219732046	219774050	B	active
chr2	220251899	220253456	B	active
chr2	222382353	222420333	B	active
chr2	224644525	224761986	B	active
chr2	225354644	225532135	B	active
chr2	225786907	225838815	B	active
chr2	227770271	227781835	B	active
chr2	231067948	231085011	B	active
chr2	231572744	231689646	B	active
chr2	231712551	231743761	B	active
chr2	232526943	232586097	B	active
chr2	233918595	233989918	B	active
chr2	234230501	234352600	B	active
chr2	235334453	235355470	B	active
chr2	235392046	235409453	B	active
chr2	235952716	235954440	B	active
chr2	238571249	238611638	B	active
chr2	240174622	240189533	B	active
chr2	242017764	242067488	B	active
chr2	242248938	242332595	B	active
chr2	242784938	242804386	B	active
chr20	1782889	1792216	B	active
chr20	3776136	3780859	B	active
chr20	4792461	4795694	B	active
chr20	4954149	4982470	B	active
chr20	5695170	5779172	B	active
chr20	17946193	17954425	B	active
chr20	19883744	19918709	B	active
chr20	25023690	25046777	B	active
chr20	30410530	30450979	B	active
chr20	30465979	30483392	B	active
chr20	31124180	31125420	B	active
chr20	31996420	31997479	B	active
chr20	32366237	32366737	B	active
chr20	33296268	33298451	B	active
chr20	34078582	34090603	B	active
chr20	35184853	35224556	B	active
chr20	35463963	35474885	B	active
chr20	35898924	35995192	B	active
chr20	37419021	37522860	B	active
chr20	39591562	39620523	B	active
chr20	40321301	40322466	B	active
chr20	42285902	42321024	B	active
chr20	43212651	43239052	B	active
chr20	43942991	43950266	B	active
chr20	43996755	43997255	B	active
chr20	44048128	44079536	B	active
chr20	44728092	44740428	B	active
chr20	45035146	45039986	B	active
chr20	46020740	46118542	B	active
chr20	46306527	46356689	B	active
chr20	47376777	47463808	B	active
chr20	48225381	48237271	B	active
chr20	48402249	48440549	B	active
chr20	49094704	49163727	B	active
chr20	55956783	56025892	B	active
chr20	56171947	56293915	B	active
chr20	57463389	57483279	B	active
chr20	57646225	57739061	B	active
chr20	60869465	60900113	B	active
chr20	62198376	62212578	B	active
chr20	62267097	62273776	B	active
chr20	62694157	62752186	B	active
chr21	15962023	16243043	B	active
chr21	34641048	34681582	B	active
chr21	34733051	34766972	B	active
chr21	34960203	34961233	B	active
chr21	37625652	37695777	B	active
chr21	42739697	42741773	B	active
chr21	43638461	43679120	B	active
chr21	43835129	43912242	B	active
chr21	44596651	44597661	B	active
chr21	44772525	44851021	B	active
chr21	45557826	45627645	B	active
chr21	45663742	45668610	B	active
chr21	46524411	46530128	B	active
chr21	47010377	47035686	B	active
chr22	18254525	18283935	B	active
chr22	18447280	18488399	B	active
chr22	18539535	18575055	B	active
chr22	20273195	20287397	B	active
chr22	22391557	22465791	B	active
chr22	22511022	22562720	B	active
chr22	22676277	22805304	B	active
chr22	23270797	23324787	B	active
chr22	23516026	23563004	B	active
chr22	24142472	24143516	B	active
chr22	24551590	24553327	B	active
chr22	27041208	27069515	B	active
chr22	29781794	29811266	B	active
chr22	30651738	30705029	B	active
chr22	30819226	30838751	B	active
chr22	32026192	32073170	B	active
chr22	33667261	33721960	B	active
chr22	35739133	35807486	B	active
chr22	36673656	36890187	B	active
chr22	37562501	37663790	B	active
chr22	37670546	37681355	B	active
chr22	37962267	38039717	B	active
chr22	39129179	39153265	B	active
chr22	39540403	39567248	B	active
chr22	39860825	39925634	B	active
chr22	40781330	40930123	B	active
chr22	41337820	41339972	B	active
chr22	41417756	41418903	B	active
chr22	41776886	41810509	B	active
chr22	42253472	42354079	B	active
chr22	42765114	42816076	B	active
chr22	42929247	42933891	B	active
chr22	43017478	43088666	B	active
chr22	43318844	43397952	B	active
chr22	44576490	44601295	B	active
chr22	45631193	45714518	B	active
chr22	46448248	46454401	B	active
chr22	46763451	46829750	B	active
chr22	47070156	47081035	B	active
chr22	47164402	47170453	B	active
chr22	50319106	50361562	B	active
chr22	50628151	50648707	B	active
chr22	50730933	50772812	B	active
chr22	50907422	50917713	B	active
chr22	50977980	50983010	B	active
chr3	254011	332160	B	active
chr3	5025635	5068614	B	active
chr3	5223350	5241441	B	active
chr3	10187281	10268475	B	active
chr3	12996571	13152550	B	active
chr3	14467478	14474163	B	active
chr3	16353360	16475540	B	active
chr3	16883790	16939441	B	active
chr3	18467092	18541231	B	active
chr3	23852584	23899425	B	active
chr3	30640095	30735426	B	active
chr3	31959545	32051881	B	active
chr3	32440436	32558336	B	active
chr3	36910272	36964699	B	active
chr3	39106628	39222719	B	active
chr3	40621941	40755805	B	active
chr3	42053670	42102970	B	active
chr3	45606783	45654746	B	active
chr3	46120256	46137301	B	active
chr3	46228179	46318443	B	active
chr3	46936615	47079800	B	active
chr3	48477397	48493686	B	active
chr3	48508686	48545487	B	active
chr3	49380557	49382872	B	active
chr3	50267696	50297540	B	active
chr3	50402537	50403037	B	active
chr3	50628175	50655196	B	active
chr3	52287241	52287741	B	active
chr3	52407106	52407606	B	active
chr3	53214740	53284165	B	active
chr3	56949852	56952836	B	active
chr3	58163400	58203680	B	active
chr3	58324174	58343132	B	active
chr3	71136136	71139771	B	active
chr3	71405366	71505779	B	active
chr3	72131501	72151735	B	active
chr3	101510673	101569728	B	active
chr3	105517281	105581463	B	active
chr3	107755731	107856193	B	active
chr3	111836965	111848178	B	active
chr3	112182985	112259135	B	active
chr3	113704300	113724657	B	active
chr3	121711414	121722394	B	active
chr3	121796415	121820409	B	active
chr3	122401745	122417523	B	active
chr3	127454936	127474246	B	active
chr3	128693017	128772652	B	active
chr3	128952341	128965022	B	active
chr3	129295579	129346980	B	active
chr3	133142330	133210255	B	active
chr3	143247703	143324115	B	active
chr3	148838014	148864180	B	active
chr3	150102571	150103625	B	active
chr3	150316373	150324273	B	active
chr3	150983636	150984136	B	active
chr3	151954501	152042056	B	active
chr3	156855161	156893177	B	active
chr3	169649817	169672365	B	active
chr3	177069538	177078614	B	active
chr3	183231004	183270693	B	active
chr3	184394671	184409526	B	active
chr3	184474019	184521479	B	active
chr3	185959507	185974035	B	active
chr3	186271991	186285874	B	active
chr3	186714013	186784877	B	active
chr3	187456549	187495558	B	active
chr3	188107699	188157348	B	active
chr3	190334897	190335397	B	active
chr3	190963788	190971399	B	active
chr3	191007969	191014212	B	active
chr3	193818737	193822587	B	active
chr3	194457132	194490316	B	active
chr3	194814772	194816217	B	active
chr3	194850236	194878310	B	active
chr3	195577667	195636265	B	active
chr3	195945800	195946574	B	active
chr3	196331364	196412221	B	active
chr3	197435993	197464136	B	active
chr4	908803	930340	B	active
chr4	1210250	1261913	B	active
chr4	2283549	2300302	B	active
chr4	2414752	2500104	B	active
chr4	2691539	2698643	B	active
chr4	2787283	2820161	B	active
chr4	2834199	2861675	B	active
chr4	3038976	3108755	B	active
chr4	4490063	4577427	B	active
chr4	6919389	6989593	B	active
chr4	8164308	8174428	B	active
chr4	8194379	8208316	B	active
chr4	11101615	11102115	B	active
chr4	15757873	15787002	B	active
chr4	25235415	25242909	B	active
chr4	25843788	25882245	B	active
chr4	26858915	26886561	B	active
chr4	36243319	36257603	B	active
chr4	38763151	38818510	B	active
chr4	39611236	39659564	B	active
chr4	40151427	40207528	B	active
chr4	40517286	40624128	B	active
chr4	48035839	48049785	B	active
chr4	69215027	69242100	B	active
chr4	71579321	71600724	B	active
chr4	76983076	77011896	B	active
chr4	77100905	77121193	B	active
chr4	81094483	81124575	B	active
chr4	82326891	82434815	B	active
chr4	84096277	84203636	B	active
chr4	86476803	86529223	B	active
chr4	87829304	87883179	B	active
chr4	87919168	87948691	B	active
chr4	99367482	99389121	B	active
chr4	102711603	102735227	B	active
chr4	103747856	103749576	B	active
chr4	124284890	124427320	B	active
chr4	139898537	140005598	B	active
chr4	141071302	141078091	B	active
chr4	141641956	141664886	B	active
chr4	141711936	141772621	B	active
chr4	144277648	144299256	B	active
chr4	146950999	146981524	B	active
chr4	153564414	153618437	B	active
chr4	154347631	154410003	B	active
chr4	164465482	164534957	B	active
chr4	170131803	170132927	B	active
chr4	185455643	185459581	B	active
chr4	186134922	186141151	B	active
chr5	1103933	1168681	B	active
chr5	1371639	1387229	B	active
chr5	1479630	1537411	B	active
chr5	10489867	10635927	B	active
chr5	17317083	17344175	B	active
chr5	32276513	32298611	B	active
chr5	36690370	36745529	B	active
chr5	40388323	40503305	B	active
chr5	42764420	42951812	B	active
chr5	42991464	43038443	B	active
chr5	49724356	49741549	B	active
chr5	55708757	56032412	B	active
chr5	66483075	66517760	B	active
chr5	77869769	78056691	B	active
chr5	95144348	95180436	B	active
chr5	96204516	96232973	B	active
chr5	111827968	111865668	B	active
chr5	114504914	114505926	B	active
chr5	118611458	118692487	B	active
chr5	123919409	124288286	B	active
chr5	126308140	126324256	B	active
chr5	130715314	130753401	B	active
chr5	130970249	130983072	B	active
chr5	131708791	131862875	B	active
chr5	133264226	133271317	B	active
chr5	133435541	133481976	B	active
chr5	133862346	133922970	B	active
chr5	137794919	137828057	B	active
chr5	139012789	139051362	B	active
chr5	148185457	148211712	B	active
chr5	149060295	149062731	B	active
chr5	149776667	149869920	B	active
chr5	150431170	150544791	B	active
chr5	150576179	150637662	B	active
chr5	156680027	156718909	B	active
chr5	156858803	156929525	B	active
chr5	156967721	157029990	B	active
chr5	158202201	158385730	B	active
chr5	163123243	163343056	B	active
chr5	171538242	171542490	B	active
chr5	171577577	171607080	B	active
chr5	172110904	172234618	B	active
chr5	172264662	172277590	B	active
chr5	173160872	173172593	B	active
chr5	176727186	176745326	B	active
chr5	176856212	176859536	B	active
chr5	176880675	176893194	B	active
chr5	177535876	177548410	B	active
chr5	178957552	178986854	B	active
chr5	179228714	179264136	B	active
chr5	179398223	179402631	B	active
chr6	235833	502250	B	active
chr6	2848980	2911961	B	active
chr6	2999192	3000770	B	active
chr6	3053809	3069416	B	active
chr6	4775597	5031353	B	active
chr6	6391412	6407983	B	active
chr6	7051929	7155171	B	active
chr6	7239042	7278383	B	active
chr6	10510728	10643772	B	active
chr6	11144527	11233821	B	active
chr6	11366676	11388369	B	active
chr6	11404235	11515413	B	active
chr6	12051999	12066353	B	active
chr6	13303318	13455220	B	active
chr6	14046648	14139244	B	active
chr6	15233049	15255066	B	active
chr6	16305528	16421464	B	active
chr6	18327816	18331118	B	active
chr6	20320085	20320585	B	active
chr6	24910528	24952377	B	active
chr6	24992035	25071416	B	active
chr6	26473596	26474715	B	active
chr6	26533022	26573237	B	active
chr6	28806663	28956733	B	active
chr6	30294766	30585414	B	active
chr6	32404954	32441647	B	active
chr6	32553939	32653815	B	active
chr6	33359014	33422568	B	active
chr6	33538522	33601716	B	active
chr6	34263411	34283971	B	active
chr6	34624437	34641865	B	active
chr6	35655611	35700022	B	active
chr6	36062894	36091934	B	active
chr6	36646782	36658128	B	active
chr6	36702796	36749079	B	active
chr6	36985623	37019573	B	active
chr6	37123145	37145470	B	active
chr6	37451897	37515698	B	active
chr6	41472938	41529062	B	active
chr6	41649818	41701509	B	active
chr6	41947503	42013818	B	active
chr6	42738728	42742942	B	active
chr6	43192025	43244253	B	active
chr6	43651689	43693295	B	active
chr6	52362297	52363687	B	active
chr6	53036594	53110237	B	active
chr6	64281355	64375674	B	active
chr6	74225297	74233553	B	active
chr6	87864860	87865962	B	active
chr6	88515771	88639922	B	active
chr6	88851630	88889763	B	active
chr6	89324170	89351645	B	active
chr6	90066994	90085699	B	active
chr6	90981686	91014961	B	active
chr6	91085420	91085920	B	active
chr6	106328005	106643973	B	active
chr6	107055901	107114938	B	active
chr6	107939820	107996963	B	active
chr6	108886350	108887474	B	active
chr6	109770910	109777087	B	active
chr6	110423049	110527529	B	active
chr6	111180444	111200759	B	active
chr6	111727286	111809305	B	active
chr6	113952267	113956460	B	active
chr6	116690586	116732098	B	active
chr6	132675571	132700335	B	active
chr6	132805207	132820147	B	active
chr6	134557111	134568781	B	active
chr6	137072591	137110087	B	active
chr6	137397590	137427665	B	active
chr6	137543506	137570293	B	active
chr6	139445999	139496950	B	active
chr6	139571634	139648606	B	active
chr6	143140680	143274203	B	active
chr6	144586470	144673892	B	active
chr6	149079501	149093466	B	active
chr6	149789223	149839046	B	active
chr6	150895554	151086990	B	active
chr6	157007636	157237988	B	active
chr6	157542263	157696153	B	active
chr6	157959144	157983277	B	active
chr6	158182029	158267689	B	active
chr6	159074556	159138773	B	active
chr6	159210281	159271164	B	active
chr6	159290731	159291231	B	active
chr6	159515437	159556184	B	active
chr6	160399731	160403329	B	active
chr6	164088681	164177556	B	active
chr6	167362836	167365074	B	active
chr6	167493275	167556100	B	active
chr7	641158	644499	B	active
chr7	912919	916752	B	active
chr7	948387	1126640	B	active
chr7	1959950	1980476	B	active
chr7	2289333	2301750	B	active
chr7	2327974	2347880	B	active
chr7	2547967	2570225	B	active
chr7	2749265	2760892	B	active
chr7	3017971	3022873	B	active
chr7	5258180	5281148	B	active
chr7	5565857	5610121	B	active
chr7	6598567	6622425	B	active
chr7	20238898	20278741	B	active
chr7	21978632	22006318	B	active
chr7	22122435	22143749	B	active
chr7	22484992	22609933	B	active
chr7	22734155	22763403	B	active
chr7	23385842	23413826	B	active
chr7	24851909	24882425	B	active
chr7	25932376	26008187	B	active
chr7	26354023	26417057	B	active
chr7	26704577	26904533	B	active
chr7	28189294	28208472	B	active
chr7	33080342	33090501	B	active
chr7	35730134	35770457	B	active
chr7	41921217	41922805	B	active
chr7	43664932	43739987	B	active
chr7	44654668	44679192	B	active
chr7	47709004	47712249	B	active
chr7	50306353	50369833	B	active
chr7	50437043	50536110	B	active
chr7	55601036	55637830	B	active
chr7	63360388	63387014	B	active
chr7	66097429	66147336	B	active
chr7	66185526	66234464	B	active
chr7	68958922	69292914	B	active
chr7	73476401	73515832	B	active
chr7	73617476	73687312	B	active
chr7	75246879	75292551	B	active
chr7	75889468	76022868	B	active
chr7	86844314	86846512	B	active
chr7	89975685	90018106	B	active
chr7	91762966	91764059	B	active
chr7	93679345	93682148	B	active
chr7	97943741	97945063	B	active
chr7	98963091	98990992	B	active
chr7	99768981	99819329	B	active
chr7	100178770	100181314	B	active
chr7	101499990	101548446	B	active
chr7	101922641	101950598	B	active
chr7	102044960	102091140	B	active
chr7	104583893	104585217	B	active
chr7	104851323	105029589	B	active
chr7	105649770	105712429	B	active
chr7	106193142	106408961	B	active
chr7	127053889	127087835	B	active
chr7	128544622	128603853	B	active
chr7	128773825	128777730	B	active
chr7	129465488	129470300	B	active
chr7	129780814	129790890	B	active
chr7	130581658	130742320	B	active
chr7	130786566	130809496	B	active
chr7	139909878	139933251	B	active
chr7	142491028	142624655	B	active
chr7	148638065	148703307	B	active
chr7	148843612	148845456	B	active
chr7	148981985	148982485	B	active
chr7	150670954	150716226	B	active
chr7	151012068	151049509	B	active
chr7	151078573	151169244	B	active
chr8	1694224	1729830	B	active
chr8	11388271	11416592	B	active
chr8	11716174	11760450	B	active
chr8	22280004	22313864	B	active
chr8	22530408	22573629	B	active
chr8	27172743	27284147	B	active
chr8	28844706	28967176	B	active
chr8	29907738	29950787	B	active
chr8	33411565	33412765	B	active
chr8	37731244	37774135	B	active
chr8	38216823	38226454	B	active
chr8	41997641	41999461	B	active
chr8	47829294	47869023	B	active
chr8	52849862	52921398	B	active
chr8	56753001	56852782	B	active
chr8	56883713	56941846	B	active
chr8	61564117	61637323	B	active
chr8	66860739	66894447	B	active
chr8	81047391	81079956	B	active
chr8	86083938	86113066	B	active
chr8	90737924	90797467	B	active
chr8	91638523	91658606	B	active
chr8	96112570	96178172	B	active
chr8	97804362	98001653	B	active
chr8	101440805	101576645	B	active
chr8	101913828	101942612	B	active
chr8	101950754	101963302	B	active
chr8	103576860	103627505	B	active
chr8	103818468	103842970	B	active
chr8	110586858	110657281	B	active
chr8	123799035	123811739	B	active
chr8	124166917	124173666	B	active
chr8	125576829	125722238	B	active
chr8	126446801	126447301	B	active
chr8	128986136	129005811	B	active
chr8	129186314	129218548	B	active
chr8	130951912	130953035	B	active
chr8	130983802	131089514	B	active
chr8	134508598	134539247	B	active
chr8	141598841	141608289	B	active
chr8	142094339	142154291	B	active
chr8	142356959	142369865	B	active
chr8	142384865	142428261	B	active
chr8	144594701	144684557	B	active
chr8	144952446	145048007	B	active
chr8	146077647	146104572	B	active
chr9	5589964	5618226	B	active
chr9	6750192	6759339	B	active
chr9	19408617	19409806	B	active
chr9	21392896	21412616	B	active
chr9	21832917	21833937	B	active
chr9	27333100	27393572	B	active
chr9	33124681	33164587	B	active
chr9	35611184	35665475	B	active
chr9	36142819	36161889	B	active
chr9	36470872	36766346	B	active
chr9	36993842	37101197	B	active
chr9	37369632	37415660	B	active
chr9	71254110	71259210	B	active
chr9	74389831	74422176	B	active
chr9	84270210	84344591	B	active
chr9	86431885	86432980	B	active
chr9	92015244	92137723	B	active
chr9	93517982	93589869	B	active
chr9	95478730	95497542	B	active
chr9	95726232	95731743	B	active
chr9	95790628	95827125	B	active
chr9	97623137	97644696	B	active
chr9	100796931	100892151	B	active
chr9	102524706	102614176	B	active
chr9	102820963	102847451	B	active
chr9	112729861	112737127	B	active
chr9	114745747	114867643	B	active
chr9	116279344	116385620	B	active
chr9	117101323	117168283	B	active
chr9	117213644	117300969	B	active
chr9	117328777	117416215	B	active
chr9	123630788	123699231	B	active
chr9	126959572	127054493	B	active
chr9	128394590	128412962	B	active
chr9	129467491	129485963	B	active
chr9	130659485	130797872	B	active
chr9	131448247	131452469	B	active
chr9	131625806	131675674	B	active
chr9	131893901	131905661	B	active
chr9	132646607	132656839	B	active
chr9	132725261	132824493	B	active
chr9	134113300	134149688	B	active
chr9	134496743	134554334	B	active
chr9	134594625	134631379	B	active
chr9	135111701	135134962	B	active
chr9	135978497	136024912	B	active
chr9	136647208	136658536	B	active
chr9	137282274	137299463	B	active
chr9	139117561	139159499	B	active
chr9	139512952	139539850	B	active
chr9	139595221	139598105	B	active
chr9	140013104	140026109	B	active
chr9	140180681	140221541	B	active
chr9	140522966	140653961	B	active
chrX	1358610	1780855	B	active
chrX	10050803	10090333	B	active
chrX	12964838	13018842	B	active
chrX	19765856	19893549	B	active
chrX	39954591	40061197	B	active
chrX	47237499	47244339	B	active
chrX	48794226	48797589	B	active
chrX	56092385	56095297	B	active
chrX	78363316	78417600	B	active
chrX	106898285	106917753	B	active
chrX	106955768	106985849	B	active
chrX	118788311	118820768	B	active
chrX	128892044	128920668	B	active
chrX	129059552	129116852	B	active
chrX	129194410	129255108	B	active
chrX	153531527	153599985	B	active
chr1	1136604	1186716	CD4_Tmem	active
chr1	1306729	1307818	CD4_Tmem	active
chr1	1790044	1841009	CD4_Tmem	active
chr1	2162433	2169057	CD4_Tmem	active
chr1	2187152	2246942	CD4_Tmem	active
chr1	2469184	2480530	CD4_Tmem	active
chr1	2509072	2510161	CD4_Tmem	active
chr1	2573858	2574981	CD4_Tmem	active
chr1	6086116	6088592	CD4_Tmem	active
chr1	6464653	6482456	CD4_Tmem	active
chr1	6497456	6557830	CD4_Tmem	active
chr1	8010725	8014523	CD4_Tmem	active
chr1	9486395	9489352	CD4_Tmem	active
chr1	9747327	9789124	CD4_Tmem	active
chr1	10752375	10755224	CD4_Tmem	active
chr1	11953936	11970032	CD4_Tmem	active
chr1	12147762	12244262	CD4_Tmem	active
chr1	14029230	14076124	CD4_Tmem	active
chr1	16159752	16163826	CD4_Tmem	active
chr1	16276112	16323231	CD4_Tmem	active
chr1	16488786	16531604	CD4_Tmem	active
chr1	16546604	16571316	CD4_Tmem	active
chr1	19253005	19278990	CD4_Tmem	active
chr1	19789614	19804252	CD4_Tmem	active
chr1	21660554	21661627	CD4_Tmem	active
chr1	21948867	21986235	CD4_Tmem	active
chr1	23493946	23495609	CD4_Tmem	active
chr1	23881195	23881695	CD4_Tmem	active
chr1	23939640	23964314	CD4_Tmem	active
chr1	24807606	24863435	CD4_Tmem	active
chr1	25237582	25282034	CD4_Tmem	active
chr1	25565235	25591481	CD4_Tmem	active
chr1	25830207	25889406	CD4_Tmem	active
chr1	26101409	26137763	CD4_Tmem	active
chr1	26317159	26340771	CD4_Tmem	active
chr1	26601974	26616624	CD4_Tmem	active
chr1	26632946	26743956	CD4_Tmem	active
chr1	26826619	26827783	CD4_Tmem	active
chr1	27018818	27165797	CD4_Tmem	active
chr1	27659203	27687244	CD4_Tmem	active
chr1	27894954	27895454	CD4_Tmem	active
chr1	27986019	27996084	CD4_Tmem	active
chr1	28572807	28583222	CD4_Tmem	active
chr1	29203615	29253860	CD4_Tmem	active
chr1	31158033	31256137	CD4_Tmem	active
chr1	32231836	32255231	CD4_Tmem	active
chr1	32409854	32430111	CD4_Tmem	active
chr1	32719081	32739916	CD4_Tmem	active
chr1	32787576	32820344	CD4_Tmem	active
chr1	32835344	32838219	CD4_Tmem	active
chr1	33219281	33239033	CD4_Tmem	active
chr1	33564857	33594426	CD4_Tmem	active
chr1	33814217	33815863	CD4_Tmem	active
chr1	36348440	36349808	CD4_Tmem	active
chr1	36614392	36628199	CD4_Tmem	active
chr1	36831826	36886818	CD4_Tmem	active
chr1	37920614	37953409	CD4_Tmem	active
chr1	39649348	39681726	CD4_Tmem	active
chr1	40264778	40311785	CD4_Tmem	active
chr1	40851216	40870940	CD4_Tmem	active
chr1	41174123	41175152	CD4_Tmem	active
chr1	41267905	41316097	CD4_Tmem	active
chr1	41826544	41848219	CD4_Tmem	active
chr1	42357135	42386161	CD4_Tmem	active
chr1	43378951	43418613	CD4_Tmem	active
chr1	45097303	45098327	CD4_Tmem	active
chr1	45268320	45301967	CD4_Tmem	active
chr1	47069712	47070212	CD4_Tmem	active
chr1	52082475	52195624	CD4_Tmem	active
chr1	54925996	54955482	CD4_Tmem	active
chr1	59220472	59246502	CD4_Tmem	active
chr1	65532366	65541485	CD4_Tmem	active
chr1	67395601	67400225	CD4_Tmem	active
chr1	87791589	87801221	CD4_Tmem	active
chr1	90072665	90136153	CD4_Tmem	active
chr1	92269545	92270641	CD4_Tmem	active
chr1	93430456	93508443	CD4_Tmem	active
chr1	101753909	101778180	CD4_Tmem	active
chr1	111161943	111215035	CD4_Tmem	active
chr1	111735617	111765914	CD4_Tmem	active
chr1	115641284	115655861	CD4_Tmem	active
chr1	118158026	118217597	CD4_Tmem	active
chr1	145396617	145474722	CD4_Tmem	active
chr1	147070744	147072520	CD4_Tmem	active
chr1	150532326	150545898	CD4_Tmem	active
chr1	151871044	151918638	CD4_Tmem	active
chr1	152006983	152025489	CD4_Tmem	active
chr1	154154596	154155979	CD4_Tmem	active
chr1	154300939	154326000	CD4_Tmem	active
chr1	154580471	154582357	CD4_Tmem	active
chr1	154971738	154990393	CD4_Tmem	active
chr1	155017277	155064337	CD4_Tmem	active
chr1	155196319	155243577	CD4_Tmem	active
chr1	156415553	156475744	CD4_Tmem	active
chr1	156716884	156721859	CD4_Tmem	active
chr1	160231232	160233115	CD4_Tmem	active
chr1	160500552	160747741	CD4_Tmem	active
chr1	160959948	160991329	CD4_Tmem	active
chr1	161359767	161380009	CD4_Tmem	active
chr1	161499937	161512208	CD4_Tmem	active
chr1	165362153	165362653	CD4_Tmem	active
chr1	167411310	167525758	CD4_Tmem	active
chr1	167683421	167685918	CD4_Tmem	active
chr1	179778889	179784396	CD4_Tmem	active
chr1	181118733	181159454	CD4_Tmem	active
chr1	203236354	203309638	CD4_Tmem	active
chr1	203576311	203671667	CD4_Tmem	active
chr1	204472238	204490778	CD4_Tmem	active
chr1	205225242	205257754	CD4_Tmem	active
chr1	205600096	205628489	CD4_Tmem	active
chr1	206718069	206736803	CD4_Tmem	active
chr1	206748407	206781891	CD4_Tmem	active
chr1	206837233	206964715	CD4_Tmem	active
chr1	207970599	207984224	CD4_Tmem	active
chr1	211828488	211872252	CD4_Tmem	active
chr1	222807699	222828691	CD4_Tmem	active
chr1	225632473	225663085	CD4_Tmem	active
chr1	226053683	226099448	CD4_Tmem	active
chr1	226271003	226313289	CD4_Tmem	active
chr1	226814107	226900014	CD4_Tmem	active
chr1	227126925	227128051	CD4_Tmem	active
chr1	227950095	227976685	CD4_Tmem	active
chr1	228462963	228464023	CD4_Tmem	active
chr1	230201977	230203039	CD4_Tmem	active
chr1	234733618	234748778	CD4_Tmem	active
chr1	235146833	235148593	CD4_Tmem	active
chr1	236030196	236031603	CD4_Tmem	active
chr10	3799730	3852721	CD4_Tmem	active
chr10	6056354	6096263	CD4_Tmem	active
chr10	6171771	6186659	CD4_Tmem	active
chr10	6201659	6245669	CD4_Tmem	active
chr10	8087040	8104007	CD4_Tmem	active
chr10	8179157	8458756	CD4_Tmem	active
chr10	12490626	12491126	CD4_Tmem	active
chr10	13819922	14052092	CD4_Tmem	active
chr10	14540860	14690490	CD4_Tmem	active
chr10	16819345	16885696	CD4_Tmem	active
chr10	22614419	22626874	CD4_Tmem	active
chr10	22895085	22972559	CD4_Tmem	active
chr10	28622237	28624492	CD4_Tmem	active
chr10	31610242	31610742	CD4_Tmem	active
chr10	31892298	32049376	CD4_Tmem	active
chr10	32621105	32657175	CD4_Tmem	active
chr10	33398683	33428465	CD4_Tmem	active
chr10	35484190	35507791	CD4_Tmem	active
chr10	43782635	43858059	CD4_Tmem	active
chr10	43891984	43957762	CD4_Tmem	active
chr10	64574823	64576785	CD4_Tmem	active
chr10	71077595	71104894	CD4_Tmem	active
chr10	73467885	73517145	CD4_Tmem	active
chr10	73528530	73529618	CD4_Tmem	active
chr10	73982552	74130400	CD4_Tmem	active
chr10	75384934	75385982	CD4_Tmem	active
chr10	75608857	75675035	CD4_Tmem	active
chr10	75690035	75759053	CD4_Tmem	active
chr10	75936134	75937224	CD4_Tmem	active
chr10	76345080	76349456	CD4_Tmem	active
chr10	80062933	80063433	CD4_Tmem	active
chr10	81947157	81956381	CD4_Tmem	active
chr10	82204374	82265747	CD4_Tmem	active
chr10	86093662	86190134	CD4_Tmem	active
chr10	88136891	88161437	CD4_Tmem	active
chr10	91011012	91020560	CD4_Tmem	active
chr10	92958444	93011644	CD4_Tmem	active
chr10	94608287	94608787	CD4_Tmem	active
chr10	101380095	101381402	CD4_Tmem	active
chr10	101630044	101630544	CD4_Tmem	active
chr10	102241170	102271075	CD4_Tmem	active
chr10	102773994	102828008	CD4_Tmem	active
chr10	103589407	103600885	CD4_Tmem	active
chr10	104159157	104169367	CD4_Tmem	active
chr10	105419642	105473078	CD4_Tmem	active
chr10	111969492	111987457	CD4_Tmem	active
chr10	112602734	112653753	CD4_Tmem	active
chr10	116231043	116304505	CD4_Tmem	active
chr10	120863315	120863815	CD4_Tmem	active
chr10	121028283	121073666	CD4_Tmem	active
chr10	121248922	121276523	CD4_Tmem	active
chr10	126300265	126434609	CD4_Tmem	active
chr10	126604613	126606280	CD4_Tmem	active
chr10	129833701	129863359	CD4_Tmem	active
chr10	129893691	130010611	CD4_Tmem	active
chr10	134120750	134122349	CD4_Tmem	active
chr10	134261111	134272431	CD4_Tmem	active
chr10	135072715	135078415	CD4_Tmem	active
chr10	135133341	135143694	CD4_Tmem	active
chr11	250688	313414	CD4_Tmem	active
chr11	355007	356608	CD4_Tmem	active
chr11	397120	415335	CD4_Tmem	active
chr11	1283741	1358530	CD4_Tmem	active
chr11	1853597	1873266	CD4_Tmem	active
chr11	3429921	3444561	CD4_Tmem	active
chr11	9587407	9636123	CD4_Tmem	active
chr11	14541043	14600507	CD4_Tmem	active
chr11	17297919	17307737	CD4_Tmem	active
chr11	18727181	18740277	CD4_Tmem	active
chr11	35034101	35069210	CD4_Tmem	active
chr11	35163050	35199325	CD4_Tmem	active
chr11	44590110	44633829	CD4_Tmem	active
chr11	45167989	45169049	CD4_Tmem	active
chr11	46316969	46390452	CD4_Tmem	active
chr11	46405452	46414523	CD4_Tmem	active
chr11	48023099	48042137	CD4_Tmem	active
chr11	57224725	57295064	CD4_Tmem	active
chr11	59304991	59328712	CD4_Tmem	active
chr11	60746220	60897663	CD4_Tmem	active
chr11	61729754	61731855	CD4_Tmem	active
chr11	62308118	62328466	CD4_Tmem	active
chr11	64036546	64039211	CD4_Tmem	active
chr11	64614528	64668123	CD4_Tmem	active
chr11	65133642	65222918	CD4_Tmem	active
chr11	65239456	65333964	CD4_Tmem	active
chr11	67007132	67008844	CD4_Tmem	active
chr11	67030138	67045400	CD4_Tmem	active
chr11	67232020	67232520	CD4_Tmem	active
chr11	68605945	68607134	CD4_Tmem	active
chr11	72432687	72533568	CD4_Tmem	active
chr11	73046435	73105050	CD4_Tmem	active
chr11	73675293	73723247	CD4_Tmem	active
chr11	75186467	75243820	CD4_Tmem	active
chr11	75943097	76030246	CD4_Tmem	active
chr11	76757003	76802632	CD4_Tmem	active
chr11	85463864	85467836	CD4_Tmem	active
chr11	95932626	95991860	CD4_Tmem	active
chr11	102139284	102193723	CD4_Tmem	active
chr11	108095918	108108277	CD4_Tmem	active
chr11	112150587	112161204	CD4_Tmem	active
chr11	114030637	114054277	CD4_Tmem	active
chr11	116795699	116802742	CD4_Tmem	active
chr11	118209270	118224261	CD4_Tmem	active
chr11	118740872	118801357	CD4_Tmem	active
chr11	121287895	121353474	CD4_Tmem	active
chr11	122916323	122958824	CD4_Tmem	active
chr11	128292480	128392542	CD4_Tmem	active
chr11	133797446	133837612	CD4_Tmem	active
chr12	648361	685680	CD4_Tmem	active
chr12	1900214	1906418	CD4_Tmem	active
chr12	2977021	3000757	CD4_Tmem	active
chr12	4136480	4252535	CD4_Tmem	active
chr12	4377840	4386512	CD4_Tmem	active
chr12	6427102	6446817	CD4_Tmem	active
chr12	6532644	6575077	CD4_Tmem	active
chr12	6862069	6863079	CD4_Tmem	active
chr12	7036493	7070334	CD4_Tmem	active
chr12	8064293	8241627	CD4_Tmem	active
chr12	8849703	8851406	CD4_Tmem	active
chr12	9786732	9861206	CD4_Tmem	active
chr12	9894299	9967222	CD4_Tmem	active
chr12	12594690	12656705	CD4_Tmem	active
chr12	12939690	12990298	CD4_Tmem	active
chr12	14537690	14571940	CD4_Tmem	active
chr12	25538326	25540804	CD4_Tmem	active
chr12	32028197	32049963	CD4_Tmem	active
chr12	46604259	46661068	CD4_Tmem	active
chr12	48201845	48231820	CD4_Tmem	active
chr12	48558832	48592355	CD4_Tmem	active
chr12	49456607	49458147	CD4_Tmem	active
chr12	50030605	50172353	CD4_Tmem	active
chr12	51712556	51788422	CD4_Tmem	active
chr12	52403932	52477625	CD4_Tmem	active
chr12	53607041	53630694	CD4_Tmem	active
chr12	53717789	53722504	CD4_Tmem	active
chr12	54132247	54151359	CD4_Tmem	active
chr12	54585314	54611242	CD4_Tmem	active
chr12	54954094	54973926	CD4_Tmem	active
chr12	56101469	56133006	CD4_Tmem	active
chr12	57504141	57518484	CD4_Tmem	active
chr12	57869917	57874465	CD4_Tmem	active
chr12	64993105	65008885	CD4_Tmem	active
chr12	66681860	66682360	CD4_Tmem	active
chr12	90256505	90344039	CD4_Tmem	active
chr12	92424365	92533996	CD4_Tmem	active
chr12	94495092	94602342	CD4_Tmem	active
chr12	96599658	96636093	CD4_Tmem	active
chr12	96771615	96839914	CD4_Tmem	active
chr12	105065389	105114704	CD4_Tmem	active
chr12	105351360	105352403	CD4_Tmem	active
chr12	107714782	107796667	CD4_Tmem	active
chr12	109592118	109593193	CD4_Tmem	active
chr12	110405788	110486647	CD4_Tmem	active
chr12	111841043	111889911	CD4_Tmem	active
chr12	113590527	113671253	CD4_Tmem	active
chr12	120445013	120453450	CD4_Tmem	active
chr12	120669068	120691546	CD4_Tmem	active
chr12	120754686	120755742	CD4_Tmem	active
chr12	121904061	121976004	CD4_Tmem	active
chr12	121990475	122028973	CD4_Tmem	active
chr12	122096653	122125345	CD4_Tmem	active
chr12	122211056	122277752	CD4_Tmem	active
chr12	123344734	123383427	CD4_Tmem	active
chr12	124938001	124954514	CD4_Tmem	active
chr12	132638310	132674533	CD4_Tmem	active
chr12	132991429	133138180	CD4_Tmem	active
chr12	133287052	133288068	CD4_Tmem	active
chr12	133481253	133485519	CD4_Tmem	active
chr13	24051151	24541600	CD4_Tmem	active
chr13	24825505	24848968	CD4_Tmem	active
chr13	30920472	30996776	CD4_Tmem	active
chr13	31038163	31040887	CD4_Tmem	active
chr13	34116627	34184946	CD4_Tmem	active
chr13	42036815	42040411	CD4_Tmem	active
chr13	45009204	45012501	CD4_Tmem	active
chr13	45941466	45973434	CD4_Tmem	active
chr13	46734548	46786246	CD4_Tmem	active
chr13	49066548	49147537	CD4_Tmem	active
chr13	73632789	74862357	CD4_Tmem	active
chr13	99128629	99224532	CD4_Tmem	active
chr13	99918057	99996174	CD4_Tmem	active
chr13	100011174	100040155	CD4_Tmem	active
chr13	100072416	100094965	CD4_Tmem	active
chr13	100148321	100151128	CD4_Tmem	active
chr13	111805754	111841969	CD4_Tmem	active
chr13	114875830	114922251	CD4_Tmem	active
chr14	21077420	21159602	CD4_Tmem	active
chr14	21555607	21575615	CD4_Tmem	active
chr14	21697884	21734332	CD4_Tmem	active
chr14	23018895	23039612	CD4_Tmem	active
chr14	23754691	23764628	CD4_Tmem	active
chr14	24657324	24665408	CD4_Tmem	active
chr14	32670245	32724493	CD4_Tmem	active
chr14	35868247	35892024	CD4_Tmem	active
chr14	50328682	50366316	CD4_Tmem	active
chr14	51244523	51331378	CD4_Tmem	active
chr14	55799306	55841478	CD4_Tmem	active
chr14	61788095	61870559	CD4_Tmem	active
chr14	69246666	69287683	CD4_Tmem	active
chr14	71121623	71128574	CD4_Tmem	active
chr14	71338801	71439525	CD4_Tmem	active
chr14	73938729	73958612	CD4_Tmem	active
chr14	74195344	74238899	CD4_Tmem	active
chr14	74353181	74354192	CD4_Tmem	active
chr14	75696714	75774918	CD4_Tmem	active
chr14	77374996	77444621	CD4_Tmem	active
chr14	77490378	77591709	CD4_Tmem	active
chr14	90167852	90187633	CD4_Tmem	active
chr14	90835221	90866388	CD4_Tmem	active
chr14	91694753	91731161	CD4_Tmem	active
chr14	91777548	91894019	CD4_Tmem	active
chr14	92301881	92347771	CD4_Tmem	active
chr14	92997744	93082231	CD4_Tmem	active
chr14	94405886	94437877	CD4_Tmem	active
chr14	95982267	95994163	CD4_Tmem	active
chr14	98460233	98690563	CD4_Tmem	active
chr14	99696463	99741211	CD4_Tmem	active
chr14	100448738	100545765	CD4_Tmem	active
chr14	100612804	100688209	CD4_Tmem	active
chr14	102237212	102291680	CD4_Tmem	active
chr14	102541332	102563336	CD4_Tmem	active
chr14	103541871	103558241	CD4_Tmem	active
chr14	104073371	104096409	CD4_Tmem	active
chr14	105491153	105560535	CD4_Tmem	active
chr14	105943850	105958902	CD4_Tmem	active
chr15	31621212	31685503	CD4_Tmem	active
chr15	31726978	31776143	CD4_Tmem	active
chr15	38943848	38992297	CD4_Tmem	active
chr15	40613028	40616641	CD4_Tmem	active
chr15	40659631	40660640	CD4_Tmem	active
chr15	41196116	41199562	CD4_Tmem	active
chr15	41952410	41954323	CD4_Tmem	active
chr15	43784684	43785704	CD4_Tmem	active
chr15	44958871	45031014	CD4_Tmem	active
chr15	45410219	45414692	CD4_Tmem	active
chr15	45429692	45491183	CD4_Tmem	active
chr15	45746977	45751402	CD4_Tmem	active
chr15	55509713	55574904	CD4_Tmem	active
chr15	60799921	60942500	CD4_Tmem	active
chr15	63484071	63486550	CD4_Tmem	active
chr15	63758857	63793966	CD4_Tmem	active
chr15	64673468	64753691	CD4_Tmem	active
chr15	65588555	65598097	CD4_Tmem	active
chr15	66100006	66149649	CD4_Tmem	active
chr15	67374490	67427034	CD4_Tmem	active
chr15	68126962	68156198	CD4_Tmem	active
chr15	69101764	69110803	CD4_Tmem	active
chr15	70592767	70851975	CD4_Tmem	active
chr15	72598554	72612938	CD4_Tmem	active
chr15	74251496	74289726	CD4_Tmem	active
chr15	74665920	74731478	CD4_Tmem	active
chr15	75069619	75092868	CD4_Tmem	active
chr15	75742426	75745860	CD4_Tmem	active
chr15	78342601	78361441	CD4_Tmem	active
chr15	81558108	81589478	CD4_Tmem	active
chr15	83348991	83350014	CD4_Tmem	active
chr15	85278288	85280068	CD4_Tmem	active
chr15	86162055	86273898	CD4_Tmem	active
chr15	89167519	89208072	CD4_Tmem	active
chr15	90640098	90642715	CD4_Tmem	active
chr15	93351718	93392978	CD4_Tmem	active
chr15	93442785	93461569	CD4_Tmem	active
chr15	98503405	98503905	CD4_Tmem	active
chr15	99394079	99409680	CD4_Tmem	active
chr15	101136989	101137489	CD4_Tmem	active
chr16	393066	412577	CD4_Tmem	active
chr16	745130	748325	CD4_Tmem	active
chr16	1014585	1054396	CD4_Tmem	active
chr16	1428875	1471117	CD4_Tmem	active
chr16	2042152	2042652	CD4_Tmem	active
chr16	2954953	2977467	CD4_Tmem	active
chr16	3053740	3078637	CD4_Tmem	active
chr16	3108600	3127413	CD4_Tmem	active
chr16	3144537	3157012	CD4_Tmem	active
chr16	3174138	3239633	CD4_Tmem	active
chr16	3332391	3333586	CD4_Tmem	active
chr16	4338331	4365879	CD4_Tmem	active
chr16	11351006	11352967	CD4_Tmem	active
chr16	11438975	11450971	CD4_Tmem	active
chr16	11625941	11666603	CD4_Tmem	active
chr16	17107651	17491115	CD4_Tmem	active
chr16	21512751	21518748	CD4_Tmem	active
chr16	22173535	22207409	CD4_Tmem	active
chr16	22369218	22369718	CD4_Tmem	active
chr16	23961174	24053815	CD4_Tmem	active
chr16	25060480	25078496	CD4_Tmem	active
chr16	27241929	27249760	CD4_Tmem	active
chr16	27378682	27457214	CD4_Tmem	active
chr16	28148319	28229871	CD4_Tmem	active
chr16	28874532	28876198	CD4_Tmem	active
chr16	29605801	29611848	CD4_Tmem	active
chr16	29677871	29682941	CD4_Tmem	active
chr16	29697941	29750248	CD4_Tmem	active
chr16	30075164	30077640	CD4_Tmem	active
chr16	30197079	30199051	CD4_Tmem	active
chr16	30537928	30539510	CD4_Tmem	active
chr16	30562437	30580036	CD4_Tmem	active
chr16	30639986	30646523	CD4_Tmem	active
chr16	31116924	31211121	CD4_Tmem	active
chr16	48399646	48419655	CD4_Tmem	active
chr16	53133653	53165719	CD4_Tmem	active
chr16	56998402	57075725	CD4_Tmem	active
chr16	57331685	57334873	CD4_Tmem	active
chr16	57610231	57643968	CD4_Tmem	active
chr16	66550664	66558233	CD4_Tmem	active
chr16	66907061	66907561	CD4_Tmem	active
chr16	67002632	67052217	CD4_Tmem	active
chr16	67527825	67582106	CD4_Tmem	active
chr16	68074389	68113976	CD4_Tmem	active
chr16	68295371	68323953	CD4_Tmem	active
chr16	68554468	68573391	CD4_Tmem	active
chr16	70413733	70465041	CD4_Tmem	active
chr16	71598523	71599742	CD4_Tmem	active
chr16	81748837	81780229	CD4_Tmem	active
chr16	84542075	84552744	CD4_Tmem	active
chr16	84627704	84656169	CD4_Tmem	active
chr16	85586989	85591416	CD4_Tmem	active
chr16	87416435	87428469	CD4_Tmem	active
chr16	87883523	87899970	CD4_Tmem	active
chr16	88509348	88628768	CD4_Tmem	active
chr16	88803683	88858065	CD4_Tmem	active
chr16	89306949	89323762	CD4_Tmem	active
chr16	89550321	89672216	CD4_Tmem	active
chr16	89762892	89904559	CD4_Tmem	active
chr17	1011875	1012911	CD4_Tmem	active
chr17	1388064	1391665	CD4_Tmem	active
chr17	1610341	1628752	CD4_Tmem	active
chr17	2256269	2300549	CD4_Tmem	active
chr17	2689506	2757238	CD4_Tmem	active
chr17	3607198	3700210	CD4_Tmem	active
chr17	7107713	7117973	CD4_Tmem	active
chr17	7358594	7360027	CD4_Tmem	active
chr17	7382082	7456496	CD4_Tmem	active
chr17	7725983	7766392	CD4_Tmem	active
chr17	7976828	7983874	CD4_Tmem	active
chr17	7998874	8062447	CD4_Tmem	active
chr17	8788542	8862319	CD4_Tmem	active
chr17	9129960	9144270	CD4_Tmem	active
chr17	14104106	14109719	CD4_Tmem	active
chr17	16424507	16440570	CD4_Tmem	active
chr17	17108578	17110661	CD4_Tmem	active
chr17	17258144	17307551	CD4_Tmem	active
chr17	17653185	17655880	CD4_Tmem	active
chr17	17690343	17763947	CD4_Tmem	active
chr17	19265810	19266869	CD4_Tmem	active
chr17	20058957	20060011	CD4_Tmem	active
chr17	21178921	21226694	CD4_Tmem	active
chr17	25659118	25681188	CD4_Tmem	active
chr17	25783146	25784258	CD4_Tmem	active
chr17	27139309	27139809	CD4_Tmem	active
chr17	27465881	27504092	CD4_Tmem	active
chr17	27899805	27945360	CD4_Tmem	active
chr17	29024816	29058933	CD4_Tmem	active
chr17	30788712	30847645	CD4_Tmem	active
chr17	33639995	33640495	CD4_Tmem	active
chr17	33814078	33868098	CD4_Tmem	active
chr17	35715381	35716477	CD4_Tmem	active
chr17	36714240	36741024	CD4_Tmem	active
chr17	37033687	37057862	CD4_Tmem	active
chr17	37363154	37374540	CD4_Tmem	active
chr17	37909827	37975948	CD4_Tmem	active
chr17	38252224	38269848	CD4_Tmem	active
chr17	38472923	38515160	CD4_Tmem	active
chr17	38636837	38776636	CD4_Tmem	active
chr17	39804785	39852632	CD4_Tmem	active
chr17	40374092	40425089	CD4_Tmem	active
chr17	40464168	40558509	CD4_Tmem	active
chr17	40669437	40696484	CD4_Tmem	active
chr17	40984642	40985653	CD4_Tmem	active
chr17	42281011	42296798	CD4_Tmem	active
chr17	42852114	42856866	CD4_Tmem	active
chr17	43128043	43129964	CD4_Tmem	active
chr17	43275106	43313461	CD4_Tmem	active
chr17	44270070	44272391	CD4_Tmem	active
chr17	45776144	45820392	CD4_Tmem	active
chr17	46517260	46535065	CD4_Tmem	active
chr17	47257614	47318105	CD4_Tmem	active
chr17	47772699	47841880	CD4_Tmem	active
chr17	48217184	48235866	CD4_Tmem	active
chr17	48929396	49034571	CD4_Tmem	active
chr17	56410311	56422192	CD4_Tmem	active
chr17	56708863	56737134	CD4_Tmem	active
chr17	57906603	57924031	CD4_Tmem	active
chr17	60555269	60556860	CD4_Tmem	active
chr17	61042712	61046243	CD4_Tmem	active
chr17	62062347	62159974	CD4_Tmem	active
chr17	62957842	62982856	CD4_Tmem	active
chr17	63095971	63195292	CD4_Tmem	active
chr17	65417933	65437714	CD4_Tmem	active
chr17	66176790	66293133	CD4_Tmem	active
chr17	72726651	72776391	CD4_Tmem	active
chr17	73030942	73033205	CD4_Tmem	active
chr17	73823754	73860916	CD4_Tmem	active
chr17	73868749	73872542	CD4_Tmem	active
chr17	74175871	74196009	CD4_Tmem	active
chr17	74264210	74276021	CD4_Tmem	active
chr17	74489135	74519621	CD4_Tmem	active
chr17	75327466	75328555	CD4_Tmem	active
chr17	76117191	76134934	CD4_Tmem	active
chr17	76149934	76310741	CD4_Tmem	active
chr17	76339688	76352988	CD4_Tmem	active
chr17	76705044	76862255	CD4_Tmem	active
chr17	77774189	77785867	CD4_Tmem	active
chr17	77965341	77982630	CD4_Tmem	active
chr17	78962710	79075927	CD4_Tmem	active
chr17	79319244	79320274	CD4_Tmem	active
chr17	79448302	79486739	CD4_Tmem	active
chr17	80188698	80197068	CD4_Tmem	active
chr17	80250508	80284421	CD4_Tmem	active
chr17	80299421	80310080	CD4_Tmem	active
chr18	2605592	2642046	CD4_Tmem	active
chr18	2954121	3061603	CD4_Tmem	active
chr18	3448016	3455111	CD4_Tmem	active
chr18	13435033	13465204	CD4_Tmem	active
chr18	19315413	19321532	CD4_Tmem	active
chr18	21544435	21599995	CD4_Tmem	active
chr18	32606324	32622984	CD4_Tmem	active
chr18	43244997	43271664	CD4_Tmem	active
chr18	46449188	46467469	CD4_Tmem	active
chr18	48556271	48577928	CD4_Tmem	active
chr18	54305726	54306226	CD4_Tmem	active
chr18	56325373	56355563	CD4_Tmem	active
chr18	60173388	60194302	CD4_Tmem	active
chr18	60798260	60830027	CD4_Tmem	active
chr18	74766515	74853137	CD4_Tmem	active
chr18	77138931	77166223	CD4_Tmem	active
chr18	77282374	77289212	CD4_Tmem	active
chr19	503990	519323	CD4_Tmem	active
chr19	659477	668889	CD4_Tmem	active
chr19	683889	704226	CD4_Tmem	active
chr19	856932	941382	CD4_Tmem	active
chr19	1028501	1090398	CD4_Tmem	active
chr19	1244335	1280160	CD4_Tmem	active
chr19	1837528	1898578	CD4_Tmem	active
chr19	2019498	2090775	CD4_Tmem	active
chr19	2273583	2274681	CD4_Tmem	active
chr19	2598924	2648886	CD4_Tmem	active
chr19	2950445	2962500	CD4_Tmem	active
chr19	3028390	3036549	CD4_Tmem	active
chr19	3275297	3339003	CD4_Tmem	active
chr19	3987703	3990602	CD4_Tmem	active
chr19	4059861	4140142	CD4_Tmem	active
chr19	4327500	4380673	CD4_Tmem	active
chr19	5686366	5687410	CD4_Tmem	active
chr19	6022225	6125959	CD4_Tmem	active
chr19	6476064	6494830	CD4_Tmem	active
chr19	6509830	6552437	CD4_Tmem	active
chr19	6753549	6802849	CD4_Tmem	active
chr19	8634058	8657785	CD4_Tmem	active
chr19	9895991	9907270	CD4_Tmem	active
chr19	10499465	10572327	CD4_Tmem	active
chr19	11202312	11248771	CD4_Tmem	active
chr19	11491246	11492272	CD4_Tmem	active
chr19	12074644	12099678	CD4_Tmem	active
chr19	12595422	12606499	CD4_Tmem	active
chr19	12868310	12909622	CD4_Tmem	active
chr19	13204554	13283792	CD4_Tmem	active
chr19	13858356	13859394	CD4_Tmem	active
chr19	13944333	13991385	CD4_Tmem	active
chr19	14477379	14496670	CD4_Tmem	active
chr19	14516637	14521992	CD4_Tmem	active
chr19	14582892	14648251	CD4_Tmem	active
chr19	15662198	15667550	CD4_Tmem	active
chr19	16181208	16254723	CD4_Tmem	active
chr19	16438196	16494489	CD4_Tmem	active
chr19	16677006	16706122	CD4_Tmem	active
chr19	17403504	17457426	CD4_Tmem	active
chr19	18048981	18059527	CD4_Tmem	active
chr19	18107560	18135103	CD4_Tmem	active
chr19	18169100	18272521	CD4_Tmem	active
chr19	18362545	18439678	CD4_Tmem	active
chr19	18533321	18618401	CD4_Tmem	active
chr19	19475647	19518177	CD4_Tmem	active
chr19	19569889	19601607	CD4_Tmem	active
chr19	19701891	19717289	CD4_Tmem	active
chr19	20958795	20959955	CD4_Tmem	active
chr19	23456195	23467172	CD4_Tmem	active
chr19	30158717	30182269	CD4_Tmem	active
chr19	30321979	30364825	CD4_Tmem	active
chr19	34841072	34850551	CD4_Tmem	active
chr19	35464001	35523910	CD4_Tmem	active
chr19	35697276	35705344	CD4_Tmem	active
chr19	36135127	36136324	CD4_Tmem	active
chr19	36184611	36193704	CD4_Tmem	active
chr19	36231373	36233654	CD4_Tmem	active
chr19	36370579	36450391	CD4_Tmem	active
chr19	38269614	38270790	CD4_Tmem	active
chr19	39332527	39360970	CD4_Tmem	active
chr19	39888257	39931306	CD4_Tmem	active
chr19	40904624	40940109	CD4_Tmem	active
chr19	41309677	41333088	CD4_Tmem	active
chr19	41804164	41941563	CD4_Tmem	active
chr19	42431947	42456223	CD4_Tmem	active
chr19	42681028	42722265	CD4_Tmem	active
chr19	42748779	42800646	CD4_Tmem	active
chr19	42891104	42954984	CD4_Tmem	active
chr19	43936948	43979877	CD4_Tmem	active
chr19	44023515	44038534	CD4_Tmem	active
chr19	45227052	45274230	CD4_Tmem	active
chr19	45670908	45691202	CD4_Tmem	active
chr19	45926601	45959941	CD4_Tmem	active
chr19	45973712	46027353	CD4_Tmem	active
chr19	46112966	46119701	CD4_Tmem	active
chr19	47117318	47205102	CD4_Tmem	active
chr19	47220102	47232420	CD4_Tmem	active
chr19	47343708	47365009	CD4_Tmem	active
chr19	47732599	47751083	CD4_Tmem	active
chr19	47930435	47951248	CD4_Tmem	active
chr19	48832722	48837552	CD4_Tmem	active
chr19	48983325	49005572	CD4_Tmem	active
chr19	49217230	49251147	CD4_Tmem	active
chr19	49266147	49310333	CD4_Tmem	active
chr19	49361813	49399805	CD4_Tmem	active
chr19	49600992	49652938	CD4_Tmem	active
chr19	49961208	50010279	CD4_Tmem	active
chr19	50036667	50092511	CD4_Tmem	active
chr19	50828740	50840505	CD4_Tmem	active
chr19	50855505	50880659	CD4_Tmem	active
chr19	52205582	52207753	CD4_Tmem	active
chr19	53038928	53040139	CD4_Tmem	active
chr19	54040657	54058150	CD4_Tmem	active
chr19	54345308	54393428	CD4_Tmem	active
chr19	54665895	54669444	CD4_Tmem	active
chr19	54684444	54735951	CD4_Tmem	active
chr19	55517218	55573414	CD4_Tmem	active
chr19	55588414	55600377	CD4_Tmem	active
chr19	56115967	56117993	CD4_Tmem	active
chr19	56825406	56827124	CD4_Tmem	active
chr19	57917856	57922764	CD4_Tmem	active
chr19	58609471	58609971	CD4_Tmem	active
chr2	393884	461228	CD4_Tmem	active
chr2	8595676	8724204	CD4_Tmem	active
chr2	8818117	8826315	CD4_Tmem	active
chr2	9747956	9844271	CD4_Tmem	active
chr2	9894301	9954403	CD4_Tmem	active
chr2	10445302	10471665	CD4_Tmem	active
chr2	10548366	10579875	CD4_Tmem	active
chr2	12849226	12869038	CD4_Tmem	active
chr2	24713543	24714916	CD4_Tmem	active
chr2	25559090	25600168	CD4_Tmem	active
chr2	28582187	28633571	CD4_Tmem	active
chr2	28789521	28904504	CD4_Tmem	active
chr2	29304627	29339637	CD4_Tmem	active
chr2	30361951	30395508	CD4_Tmem	active
chr2	37813267	37911448	CD4_Tmem	active
chr2	38808632	38971857	CD4_Tmem	active
chr2	39347352	39356463	CD4_Tmem	active
chr2	42313529	42399178	CD4_Tmem	active
chr2	43397017	43457121	CD4_Tmem	active
chr2	54784803	54817164	CD4_Tmem	active
chr2	61034260	61047173	CD4_Tmem	active
chr2	61653352	61653852	CD4_Tmem	active
chr2	64957823	64995285	CD4_Tmem	active
chr2	70296122	70370772	CD4_Tmem	active
chr2	71558588	71559598	CD4_Tmem	active
chr2	74134984	74259697	CD4_Tmem	active
chr2	75062150	75076716	CD4_Tmem	active
chr2	85073173	85173759	CD4_Tmem	active
chr2	86263354	86307939	CD4_Tmem	active
chr2	95740254	95742870	CD4_Tmem	active
chr2	96784374	96814616	CD4_Tmem	active
chr2	97151690	97220539	CD4_Tmem	active
chr2	98313625	98378212	CD4_Tmem	active
chr2	99029247	99090860	CD4_Tmem	active
chr2	99382614	99453998	CD4_Tmem	active
chr2	106354660	106419486	CD4_Tmem	active
chr2	106701748	106721251	CD4_Tmem	active
chr2	109647630	109648710	CD4_Tmem	active
chr2	113357555	113484706	CD4_Tmem	active
chr2	113895906	113961931	CD4_Tmem	active
chr2	128144834	128166044	CD4_Tmem	active
chr2	131555432	131582464	CD4_Tmem	active
chr2	136887114	136894948	CD4_Tmem	active
chr2	157178019	157199408	CD4_Tmem	active
chr2	161995536	162023766	CD4_Tmem	active
chr2	162093950	162101474	CD4_Tmem	active
chr2	172015742	172017675	CD4_Tmem	active
chr2	175458232	175499964	CD4_Tmem	active
chr2	191884936	191895718	CD4_Tmem	active
chr2	197009423	197142200	CD4_Tmem	active
chr2	198056577	198173420	CD4_Tmem	active
chr2	201983115	201995840	CD4_Tmem	active
chr2	202101033	202126634	CD4_Tmem	active
chr2	204582810	204606732	CD4_Tmem	active
chr2	216922530	216979821	CD4_Tmem	active
chr2	219137409	219188263	CD4_Tmem	active
chr2	219270527	219272226	CD4_Tmem	active
chr2	219732046	219774050	CD4_Tmem	active
chr2	220251899	220253456	CD4_Tmem	active
chr2	225882757	225917848	CD4_Tmem	active
chr2	227637320	227666232	CD4_Tmem	active
chr2	231183837	231184337	CD4_Tmem	active
chr2	231646137	231743761	CD4_Tmem	active
chr2	232466279	232478913	CD4_Tmem	active
chr2	232575773	232580363	CD4_Tmem	active
chr2	234149503	234179428	CD4_Tmem	active
chr2	234240107	234352600	CD4_Tmem	active
chr2	235197553	235217909	CD4_Tmem	active
chr2	235331446	235409453	CD4_Tmem	active
chr2	238581935	238609751	CD4_Tmem	active
chr2	241496088	241505627	CD4_Tmem	active
chr2	241975109	242035459	CD4_Tmem	active
chr2	242549532	242557174	CD4_Tmem	active
chr2	242784938	242824179	CD4_Tmem	active
chr20	824953	827973	CD4_Tmem	active
chr20	2853180	2855036	CD4_Tmem	active
chr20	3776136	3780158	CD4_Tmem	active
chr20	4792461	4795694	CD4_Tmem	active
chr20	5695170	5769417	CD4_Tmem	active
chr20	30249298	30263984	CD4_Tmem	active
chr20	31097373	31128097	CD4_Tmem	active
chr20	31957077	31958604	CD4_Tmem	active
chr20	33296268	33297796	CD4_Tmem	active
chr20	33732768	33735387	CD4_Tmem	active
chr20	34189426	34207895	CD4_Tmem	active
chr20	35064550	35120792	CD4_Tmem	active
chr20	37419021	37522860	CD4_Tmem	active
chr20	39771601	39786209	CD4_Tmem	active
chr20	43607286	43608364	CD4_Tmem	active
chr20	45029510	45039986	CD4_Tmem	active
chr20	47376777	47400841	CD4_Tmem	active
chr20	48285065	48293952	CD4_Tmem	active
chr20	50097776	50159618	CD4_Tmem	active
chr20	52195251	52260079	CD4_Tmem	active
chr20	55956783	56008371	CD4_Tmem	active
chr20	56754534	56812528	CD4_Tmem	active
chr20	57463389	57483279	CD4_Tmem	active
chr20	61531512	61561000	CD4_Tmem	active
chr20	62267097	62273776	CD4_Tmem	active
chr21	34733696	34757584	CD4_Tmem	active
chr21	34960203	34961771	CD4_Tmem	active
chr21	35296273	35322604	CD4_Tmem	active
chr21	37506438	37546550	CD4_Tmem	active
chr21	38338151	38349723	CD4_Tmem	active
chr21	38592856	38593859	CD4_Tmem	active
chr21	44313164	44344449	CD4_Tmem	active
chr21	44596651	44597661	CD4_Tmem	active
chr21	44819409	44835515	CD4_Tmem	active
chr21	45557826	45580064	CD4_Tmem	active
chr21	46331224	46370090	CD4_Tmem	active
chr21	47010377	47240903	CD4_Tmem	active
chr22	18479180	18484811	CD4_Tmem	active
chr22	20273195	20287397	CD4_Tmem	active
chr22	20878380	20926202	CD4_Tmem	active
chr22	22000932	22012109	CD4_Tmem	active
chr22	23461667	23516526	CD4_Tmem	active
chr22	24530017	24553327	CD4_Tmem	active
chr22	25456661	25466582	CD4_Tmem	active
chr22	27038768	27069515	CD4_Tmem	active
chr22	30819226	30832192	CD4_Tmem	active
chr22	31668757	31683235	CD4_Tmem	active
chr22	32026192	32030243	CD4_Tmem	active
chr22	32354519	32367041	CD4_Tmem	active
chr22	36673656	36883091	CD4_Tmem	active
chr22	37518115	37563001	CD4_Tmem	active
chr22	37582208	37657331	CD4_Tmem	active
chr22	38000834	38039717	CD4_Tmem	active
chr22	38141835	38143046	CD4_Tmem	active
chr22	38709410	38713272	CD4_Tmem	active
chr22	39129179	39155015	CD4_Tmem	active
chr22	39540403	39571001	CD4_Tmem	active
chr22	40303652	40347968	CD4_Tmem	active
chr22	40686082	40731375	CD4_Tmem	active
chr22	41417756	41418903	CD4_Tmem	active
chr22	41776886	41840768	CD4_Tmem	active
chr22	42062652	42078734	CD4_Tmem	active
chr22	42306522	42354079	CD4_Tmem	active
chr22	42679778	42765614	CD4_Tmem	active
chr22	45664122	45715331	CD4_Tmem	active
chr22	46448248	46468368	CD4_Tmem	active
chr22	46959017	46973193	CD4_Tmem	active
chr22	47130904	47199676	CD4_Tmem	active
chr22	50201552	50264437	CD4_Tmem	active
chr22	50319106	50358130	CD4_Tmem	active
chr22	50616660	50648707	CD4_Tmem	active
chr22	50883502	50917713	CD4_Tmem	active
chr3	4863614	4911194	CD4_Tmem	active
chr3	10236357	10313405	CD4_Tmem	active
chr3	10328405	10329034	CD4_Tmem	active
chr3	12851672	12852172	CD4_Tmem	active
chr3	13009085	13058356	CD4_Tmem	active
chr3	13908042	13938509	CD4_Tmem	active
chr3	14183937	14186371	CD4_Tmem	active
chr3	14466074	14474163	CD4_Tmem	active
chr3	16925513	16926681	CD4_Tmem	active
chr3	18467092	18487364	CD4_Tmem	active
chr3	30672752	30700546	CD4_Tmem	active
chr3	32416488	32509763	CD4_Tmem	active
chr3	36910272	36954396	CD4_Tmem	active
chr3	38065342	38066854	CD4_Tmem	active
chr3	39142546	39222719	CD4_Tmem	active
chr3	42543111	42544289	CD4_Tmem	active
chr3	42581310	42680478	CD4_Tmem	active
chr3	43054766	43066101	CD4_Tmem	active
chr3	45882819	45911928	CD4_Tmem	active
chr3	46106689	46151192	CD4_Tmem	active
chr3	46988658	47099281	CD4_Tmem	active
chr3	48477397	48493686	CD4_Tmem	active
chr3	48508686	48545487	CD4_Tmem	active
chr3	48693406	48701855	CD4_Tmem	active
chr3	50402537	50403037	CD4_Tmem	active
chr3	50611060	50655196	CD4_Tmem	active
chr3	51715414	51720927	CD4_Tmem	active
chr3	52287241	52294877	CD4_Tmem	active
chr3	52309877	52316510	CD4_Tmem	active
chr3	56817851	56836308	CD4_Tmem	active
chr3	63896507	63898993	CD4_Tmem	active
chr3	71465919	71561606	CD4_Tmem	active
chr3	71772757	71779409	CD4_Tmem	active
chr3	101568085	101569728	CD4_Tmem	active
chr3	111328972	111579691	CD4_Tmem	active
chr3	113925754	113950912	CD4_Tmem	active
chr3	128368844	128373288	CD4_Tmem	active
chr3	128727972	128772652	CD4_Tmem	active
chr3	130611685	130613608	CD4_Tmem	active
chr3	138499820	138554038	CD4_Tmem	active
chr3	140911040	141030959	CD4_Tmem	active
chr3	156848291	156893177	CD4_Tmem	active
chr3	177077069	177145308	CD4_Tmem	active
chr3	183231004	183234505	CD4_Tmem	active
chr3	186545112	186545612	CD4_Tmem	active
chr3	187431206	187495558	CD4_Tmem	active
chr3	194980040	194981745	CD4_Tmem	active
chr3	195577667	195636265	CD4_Tmem	active
chr3	195800043	195930800	CD4_Tmem	active
chr3	195945800	195946574	CD4_Tmem	active
chr3	196336170	196359677	CD4_Tmem	active
chr3	197439240	197464680	CD4_Tmem	active
chr4	657221	675886	CD4_Tmem	active
chr4	1210250	1261913	CD4_Tmem	active
chr4	1581019	1631274	CD4_Tmem	active
chr4	2404043	2416119	CD4_Tmem	active
chr4	2787283	2820161	CD4_Tmem	active
chr4	3304095	3305112	CD4_Tmem	active
chr4	6918311	6989593	CD4_Tmem	active
chr4	7829988	7972212	CD4_Tmem	active
chr4	25235415	25236840	CD4_Tmem	active
chr4	26858915	26889179	CD4_Tmem	active
chr4	38655816	38677601	CD4_Tmem	active
chr4	40201659	40249517	CD4_Tmem	active
chr4	53587785	53588833	CD4_Tmem	active
chr4	69215027	69242100	CD4_Tmem	active
chr4	83205958	83206985	CD4_Tmem	active
chr4	83811510	83812666	CD4_Tmem	active
chr4	84133627	84203636	CD4_Tmem	active
chr4	90148044	90238496	CD4_Tmem	active
chr4	103740679	103749576	CD4_Tmem	active
chr4	109092595	109094734	CD4_Tmem	active
chr4	114468605	114823545	CD4_Tmem	active
chr4	123073207	123074360	CD4_Tmem	active
chr4	140003954	140005598	CD4_Tmem	active
chr4	140098289	140099439	CD4_Tmem	active
chr4	154354190	154444318	CD4_Tmem	active
chr4	185338323	185459581	CD4_Tmem	active
chr5	671645	673350	CD4_Tmem	active
chr5	1380424	1387229	CD4_Tmem	active
chr5	5492439	5523750	CD4_Tmem	active
chr5	35777679	35854851	CD4_Tmem	active
chr5	40404627	40486889	CD4_Tmem	active
chr5	42908879	42952645	CD4_Tmem	active
chr5	42989237	43038443	CD4_Tmem	active
chr5	56246344	56248213	CD4_Tmem	active
chr5	64331345	64399686	CD4_Tmem	active
chr5	67535378	67584220	CD4_Tmem	active
chr5	96038111	96052164	CD4_Tmem	active
chr5	96157348	96232452	CD4_Tmem	active
chr5	114505426	114505926	CD4_Tmem	active
chr5	118613767	118691838	CD4_Tmem	active
chr5	130601974	130673023	CD4_Tmem	active
chr5	130715314	130753401	CD4_Tmem	active
chr5	131436540	131439773	CD4_Tmem	active
chr5	131720962	131862875	CD4_Tmem	active
chr5	133340472	133375641	CD4_Tmem	active
chr5	133406800	133481976	CD4_Tmem	active
chr5	133862346	133922970	CD4_Tmem	active
chr5	137666896	137667941	CD4_Tmem	active
chr5	137794919	137901411	CD4_Tmem	active
chr5	138629135	138630403	CD4_Tmem	active
chr5	141044528	141082725	CD4_Tmem	active
chr5	141394649	141404934	CD4_Tmem	active
chr5	141475201	141484480	CD4_Tmem	active
chr5	143567295	143572008	CD4_Tmem	active
chr5	150431170	150506130	CD4_Tmem	active
chr5	150521090	150544791	CD4_Tmem	active
chr5	154134404	154141058	CD4_Tmem	active
chr5	156575772	156585779	CD4_Tmem	active
chr5	156600779	156661086	CD4_Tmem	active
chr5	156675776	156700526	CD4_Tmem	active
chr5	169681051	169740201	CD4_Tmem	active
chr5	171493576	171543072	CD4_Tmem	active
chr5	171600757	171613174	CD4_Tmem	active
chr5	172189801	172204898	CD4_Tmem	active
chr5	175956814	176046635	CD4_Tmem	active
chr5	176789409	176820137	CD4_Tmem	active
chr5	176867188	176885040	CD4_Tmem	active
chr5	177543434	177548410	CD4_Tmem	active
chr5	179228714	179264136	CD4_Tmem	active
chr6	2846471	2846841	CD4_Tmem	active
chr6	2861841	2892513	CD4_Tmem	active
chr6	2936887	3002510	CD4_Tmem	active
chr6	3053809	3070095	CD4_Tmem	active
chr6	3978558	4019120	CD4_Tmem	active
chr6	4774952	4776857	CD4_Tmem	active
chr6	11199033	11258882	CD4_Tmem	active
chr6	12051999	12234699	CD4_Tmem	active
chr6	13681864	13795740	CD4_Tmem	active
chr6	15247903	15249766	CD4_Tmem	active
chr6	16180183	16421464	CD4_Tmem	active
chr6	24911111	24952377	CD4_Tmem	active
chr6	24992035	25071416	CD4_Tmem	active
chr6	26171965	26197224	CD4_Tmem	active
chr6	26304949	26342260	CD4_Tmem	active
chr6	26533022	26608065	CD4_Tmem	active
chr6	27125115	27157044	CD4_Tmem	active
chr6	27446485	27487549	CD4_Tmem	active
chr6	28805054	28909472	CD4_Tmem	active
chr6	30524122	30585414	CD4_Tmem	active
chr6	30684944	30689453	CD4_Tmem	active
chr6	30875558	30882247	CD4_Tmem	active
chr6	32095836	32407922	CD4_Tmem	active
chr6	33216813	33291157	CD4_Tmem	active
chr6	33359014	33422568	CD4_Tmem	active
chr6	33538522	33601716	CD4_Tmem	active
chr6	34639578	34641865	CD4_Tmem	active
chr6	35262031	35300462	CD4_Tmem	active
chr6	35699008	35700022	CD4_Tmem	active
chr6	36062894	36091934	CD4_Tmem	active
chr6	36567425	36583348	CD4_Tmem	active
chr6	36646782	36650998	CD4_Tmem	active
chr6	36985623	37019573	CD4_Tmem	active
chr6	37070310	37190789	CD4_Tmem	active
chr6	37451897	37515698	CD4_Tmem	active
chr6	41499544	41529062	CD4_Tmem	active
chr6	41903721	41909864	CD4_Tmem	active
chr6	41990001	42013818	CD4_Tmem	active
chr6	42738728	42742942	CD4_Tmem	active
chr6	43351438	43359652	CD4_Tmem	active
chr6	43603302	43604445	CD4_Tmem	active
chr6	45278216	45390756	CD4_Tmem	active
chr6	52254428	52281768	CD4_Tmem	active
chr6	53155882	53226783	CD4_Tmem	active
chr6	53512207	53517200	CD4_Tmem	active
chr6	64281355	64308891	CD4_Tmem	active
chr6	74221397	74233553	CD4_Tmem	active
chr6	87864860	87865962	CD4_Tmem	active
chr6	90928326	90996195	CD4_Tmem	active
chr6	106429119	106443190	CD4_Tmem	active
chr6	106545515	106612771	CD4_Tmem	active
chr6	106967129	106973345	CD4_Tmem	active
chr6	107979026	108062525	CD4_Tmem	active
chr6	109330119	109394988	CD4_Tmem	active
chr6	109770910	109777087	CD4_Tmem	active
chr6	111195045	111200759	CD4_Tmem	active
chr6	112031027	112126196	CD4_Tmem	active
chr6	112294548	112365228	CD4_Tmem	active
chr6	118971682	119027585	CD4_Tmem	active
chr6	119398477	119400179	CD4_Tmem	active
chr6	134495016	134499784	CD4_Tmem	active
chr6	137072591	137110087	CD4_Tmem	active
chr6	138029072	138038955	CD4_Tmem	active
chr6	138191786	138205153	CD4_Tmem	active
chr6	139434290	139483409	CD4_Tmem	active
chr6	143140680	143269510	CD4_Tmem	active
chr6	144655114	144881715	CD4_Tmem	active
chr6	149554321	149639682	CD4_Tmem	active
chr6	149802041	149839046	CD4_Tmem	active
chr6	157341936	157376047	CD4_Tmem	active
chr6	158182029	158306922	CD4_Tmem	active
chr6	158446961	158448136	CD4_Tmem	active
chr6	158939445	158989269	CD4_Tmem	active
chr6	159073979	159108364	CD4_Tmem	active
chr6	159210281	159291231	CD4_Tmem	active
chr6	159519700	159556184	CD4_Tmem	active
chr6	167039938	167041843	CD4_Tmem	active
chr6	167493275	167533600	CD4_Tmem	active
chr7	623657	658506	CD4_Tmem	active
chr7	912919	916752	CD4_Tmem	active
chr7	948387	994598	CD4_Tmem	active
chr7	2547967	2571122	CD4_Tmem	active
chr7	3017971	3135097	CD4_Tmem	active
chr7	4721550	4724040	CD4_Tmem	active
chr7	4764846	4820770	CD4_Tmem	active
chr7	5562464	5610121	CD4_Tmem	active
chr7	6474989	6488446	CD4_Tmem	active
chr7	6598567	6677740	CD4_Tmem	active
chr7	24851909	24861417	CD4_Tmem	active
chr7	26221779	26238149	CD4_Tmem	active
chr7	26904033	26904533	CD4_Tmem	active
chr7	27190357	27201018	CD4_Tmem	active
chr7	32529770	32530864	CD4_Tmem	active
chr7	37392438	37393565	CD4_Tmem	active
chr7	38255261	38373678	CD4_Tmem	active
chr7	43664932	43739987	CD4_Tmem	active
chr7	44605029	44679192	CD4_Tmem	active
chr7	50415303	50591957	CD4_Tmem	active
chr7	50606957	50676324	CD4_Tmem	active
chr7	63360388	63387014	CD4_Tmem	active
chr7	66096291	66147336	CD4_Tmem	active
chr7	66204781	66206413	CD4_Tmem	active
chr7	73476401	73509565	CD4_Tmem	active
chr7	75889468	75947733	CD4_Tmem	active
chr7	76009117	76009617	CD4_Tmem	active
chr7	76021833	76022868	CD4_Tmem	active
chr7	91762966	91764059	CD4_Tmem	active
chr7	98963091	98990992	CD4_Tmem	active
chr7	99818829	99819862	CD4_Tmem	active
chr7	100066802	100163770	CD4_Tmem	active
chr7	100178770	100181314	CD4_Tmem	active
chr7	102044960	102091140	CD4_Tmem	active
chr7	104583893	104585217	CD4_Tmem	active
chr7	105649770	105712429	CD4_Tmem	active
chr7	112089312	112091182	CD4_Tmem	active
chr7	128170429	128172028	CD4_Tmem	active
chr7	129464716	129470300	CD4_Tmem	active
chr7	130581658	130742911	CD4_Tmem	active
chr7	130785358	130792449	CD4_Tmem	active
chr7	138701742	138796978	CD4_Tmem	active
chr7	139043752	139045384	CD4_Tmem	active
chr7	139929600	139963556	CD4_Tmem	active
chr7	142491028	142509261	CD4_Tmem	active
chr7	143042484	143078599	CD4_Tmem	active
chr7	148638065	148703307	CD4_Tmem	active
chr7	148843612	148845456	CD4_Tmem	active
chr7	148981352	148982485	CD4_Tmem	active
chr7	150102123	150181614	CD4_Tmem	active
chr7	150639204	150748578	CD4_Tmem	active
chr7	151046442	151146164	CD4_Tmem	active
chr7	151328678	151330517	CD4_Tmem	active
chr7	158605337	158617157	CD4_Tmem	active
chr8	2034385	2167451	CD4_Tmem	active
chr8	10872406	10874380	CD4_Tmem	active
chr8	11314070	11315802	CD4_Tmem	active
chr8	20233644	20351269	CD4_Tmem	active
chr8	21889145	21924693	CD4_Tmem	active
chr8	22397886	22497604	CD4_Tmem	active
chr8	22530408	22573629	CD4_Tmem	active
chr8	22856747	22877170	CD4_Tmem	active
chr8	23075355	23088526	CD4_Tmem	active
chr8	26148692	26162864	CD4_Tmem	active
chr8	26434281	26436328	CD4_Tmem	active
chr8	27172743	27284147	CD4_Tmem	active
chr8	28220855	28277461	CD4_Tmem	active
chr8	29948265	29999580	CD4_Tmem	active
chr8	38216823	38226454	CD4_Tmem	active
chr8	41997641	42035548	CD4_Tmem	active
chr8	61564117	61573494	CD4_Tmem	active
chr8	67025322	67026672	CD4_Tmem	active
chr8	91639981	91658606	CD4_Tmem	active
chr8	101422222	101576645	CD4_Tmem	active
chr8	101819243	101839655	CD4_Tmem	active
chr8	101950754	101963302	CD4_Tmem	active
chr8	103816640	103827279	CD4_Tmem	active
chr8	117460092	117487297	CD4_Tmem	active
chr8	124168695	124173666	CD4_Tmem	active
chr8	125649685	125700519	CD4_Tmem	active
chr8	126924083	126984616	CD4_Tmem	active
chr8	128987902	129005811	CD4_Tmem	active
chr8	131028199	131080956	CD4_Tmem	active
chr8	134122810	134230504	CD4_Tmem	active
chr8	134461624	134539247	CD4_Tmem	active
chr8	141474285	141477724	CD4_Tmem	active
chr8	141582382	141608289	CD4_Tmem	active
chr8	142356959	142369865	CD4_Tmem	active
chr8	142384865	142428261	CD4_Tmem	active
chr8	144105752	144108149	CD4_Tmem	active
chr8	144416764	144545235	CD4_Tmem	active
chr8	144594701	144651860	CD4_Tmem	active
chr8	144938408	145048007	CD4_Tmem	active
chr8	145688075	145704783	CD4_Tmem	active
chr9	272186	282645	CD4_Tmem	active
chr9	5437179	5438220	CD4_Tmem	active
chr9	6756879	6759339	CD4_Tmem	active
chr9	19408617	19409806	CD4_Tmem	active
chr9	20683431	20685051	CD4_Tmem	active
chr9	33029195	33045117	CD4_Tmem	active
chr9	34379300	34381104	CD4_Tmem	active
chr9	34665311	34666326	CD4_Tmem	active
chr9	35661848	35665475	CD4_Tmem	active
chr9	36140388	36161889	CD4_Tmem	active
chr9	36458296	36556261	CD4_Tmem	active
chr9	74397929	74422176	CD4_Tmem	active
chr9	79062339	79074313	CD4_Tmem	active
chr9	86431885	86432980	CD4_Tmem	active
chr9	91986994	92151614	CD4_Tmem	active
chr9	95783061	95827125	CD4_Tmem	active
chr9	95871396	95922664	CD4_Tmem	active
chr9	96928103	96929783	CD4_Tmem	active
chr9	100666936	100717277	CD4_Tmem	active
chr9	100796931	100871462	CD4_Tmem	active
chr9	102569496	102614176	CD4_Tmem	active
chr9	103360884	103361384	CD4_Tmem	active
chr9	107730351	107753759	CD4_Tmem	active
chr9	116274498	116344557	CD4_Tmem	active
chr9	117134168	117168283	CD4_Tmem	active
chr9	123608757	123699231	CD4_Tmem	active
chr9	129467491	129485963	CD4_Tmem	active
chr9	129986465	130007781	CD4_Tmem	active
chr9	130331154	130332210	CD4_Tmem	active
chr9	130533592	130565359	CD4_Tmem	active
chr9	130661071	130734137	CD4_Tmem	active
chr9	130770006	130857091	CD4_Tmem	active
chr9	130953649	130981442	CD4_Tmem	active
chr9	131448247	131452469	CD4_Tmem	active
chr9	131625806	131675674	CD4_Tmem	active
chr9	132175272	132176328	CD4_Tmem	active
chr9	132222558	132259430	CD4_Tmem	active
chr9	132625339	132656839	CD4_Tmem	active
chr9	134108849	134146291	CD4_Tmem	active
chr9	134225376	134285768	CD4_Tmem	active
chr9	134503387	134554334	CD4_Tmem	active
chr9	134585347	134638282	CD4_Tmem	active
chr9	135111701	135134962	CD4_Tmem	active
chr9	135996535	136024912	CD4_Tmem	active
chr9	138998844	139015168	CD4_Tmem	active
chr9	139297924	139299205	CD4_Tmem	active
chr9	139427563	139434608	CD4_Tmem	active
chr9	139682045	139683290	CD4_Tmem	active
chr9	139796209	139797325	CD4_Tmem	active
chr9	140301365	140356717	CD4_Tmem	active
chrX	1510336	1780855	CD4_Tmem	active
chrX	10050803	10087906	CD4_Tmem	active
chrX	12964838	13018842	CD4_Tmem	active
chrX	19765856	19859486	CD4_Tmem	active
chrX	39954591	40034572	CD4_Tmem	active
chrX	41189478	41242811	CD4_Tmem	active
chrX	47237499	47244339	CD4_Tmem	active
chrX	48571758	48595956	CD4_Tmem	active
chrX	48748205	48749332	CD4_Tmem	active
chrX	48791805	48797589	CD4_Tmem	active
chrX	52004237	52005272	CD4_Tmem	active
chrX	53100677	53123996	CD4_Tmem	active
chrX	70288177	70349454	CD4_Tmem	active
chrX	71314698	71346838	CD4_Tmem	active
chrX	78363316	78417600	CD4_Tmem	active
chrX	106898285	106922648	CD4_Tmem	active
chrX	106955768	106985849	CD4_Tmem	active
chrX	119694149	119695768	CD4_Tmem	active
chrX	128893678	128911660	CD4_Tmem	active
chrX	129059552	129116852	CD4_Tmem	active
chrX	129194410	129255108	CD4_Tmem	active
chrX	133937836	133942227	CD4_Tmem	active
chrX	135729202	135777371	CD4_Tmem	active
chrX	148585055	148607904	CD4_Tmem	active
chrX	152735399	152753483	CD4_Tmem	active
chrX	153555256	153600619	CD4_Tmem	active
chr1	2120863	2144655	CD8_Teff	active
chr1	2187152	2247536	CD8_Teff	active
chr1	2431400	2454184	CD8_Teff	active
chr1	2469184	2480530	CD8_Teff	active
chr1	3800043	3827781	CD8_Teff	active
chr1	6086116	6088592	CD8_Teff	active
chr1	6403438	6425575	CD8_Teff	active
chr1	6464653	6482456	CD8_Teff	active
chr1	6497456	6557830	CD8_Teff	active
chr1	7989775	8014523	CD8_Teff	active
chr1	8212637	8243299	CD8_Teff	active
chr1	8455615	8890005	CD8_Teff	active
chr1	9486395	9555751	CD8_Teff	active
chr1	9747327	9789124	CD8_Teff	active
chr1	10555058	10585616	CD8_Teff	active
chr1	10753622	10755224	CD8_Teff	active
chr1	11953936	11970032	CD8_Teff	active
chr1	12107620	12244262	CD8_Teff	active
chr1	14029230	14076124	CD8_Teff	active
chr1	15649970	15679435	CD8_Teff	active
chr1	15731792	15758087	CD8_Teff	active
chr1	16141901	16163826	CD8_Teff	active
chr1	16449341	16531604	CD8_Teff	active
chr1	16546604	16571316	CD8_Teff	active
chr1	19253005	19299426	CD8_Teff	active
chr1	19789614	19804252	CD8_Teff	active
chr1	21660554	21661627	CD8_Teff	active
chr1	21978082	21986235	CD8_Teff	active
chr1	23425176	23446102	CD8_Teff	active
chr1	23493946	23511584	CD8_Teff	active
chr1	24808372	24863435	CD8_Teff	active
chr1	25237582	25312000	CD8_Teff	active
chr1	25348862	25392832	CD8_Teff	active
chr1	25565997	25591481	CD8_Teff	active
chr1	26317159	26340771	CD8_Teff	active
chr1	26601974	26616624	CD8_Teff	active
chr1	26632946	26663254	CD8_Teff	active
chr1	26685217	26691766	CD8_Teff	active
chr1	26706766	26743956	CD8_Teff	active
chr1	26826619	26827783	CD8_Teff	active
chr1	27126608	27160412	CD8_Teff	active
chr1	27659203	27687244	CD8_Teff	active
chr1	27985369	27996084	CD8_Teff	active
chr1	28184511	28218451	CD8_Teff	active
chr1	28572807	28583222	CD8_Teff	active
chr1	29203615	29253860	CD8_Teff	active
chr1	31158033	31256137	CD8_Teff	active
chr1	32231836	32255231	CD8_Teff	active
chr1	32400818	32448123	CD8_Teff	active
chr1	32719081	32739916	CD8_Teff	active
chr1	32785539	32820344	CD8_Teff	active
chr1	32835344	32838219	CD8_Teff	active
chr1	33264543	33267150	CD8_Teff	active
chr1	33511302	33593237	CD8_Teff	active
chr1	36348440	36349808	CD8_Teff	active
chr1	36614392	36628199	CD8_Teff	active
chr1	37920614	37953409	CD8_Teff	active
chr1	39649348	39681726	CD8_Teff	active
chr1	40264778	40311785	CD8_Teff	active
chr1	40851216	40870940	CD8_Teff	active
chr1	41174123	41179175	CD8_Teff	active
chr1	41267905	41284707	CD8_Teff	active
chr1	41826544	41848219	CD8_Teff	active
chr1	42357135	42386161	CD8_Teff	active
chr1	43378951	43421457	CD8_Teff	active
chr1	45097303	45098327	CD8_Teff	active
chr1	45180553	45197335	CD8_Teff	active
chr1	45259301	45301967	CD8_Teff	active
chr1	47069712	47071363	CD8_Teff	active
chr1	52082475	52195624	CD8_Teff	active
chr1	53875712	53879345	CD8_Teff	active
chr1	54047805	54066571	CD8_Teff	active
chr1	54940377	54955482	CD8_Teff	active
chr1	59183715	59246502	CD8_Teff	active
chr1	59278554	59512779	CD8_Teff	active
chr1	65289827	65389516	CD8_Teff	active
chr1	65532366	65541485	CD8_Teff	active
chr1	67395601	67400225	CD8_Teff	active
chr1	67660175	67660675	CD8_Teff	active
chr1	67798641	67799141	CD8_Teff	active
chr1	70686812	70687846	CD8_Teff	active
chr1	85763800	85774247	CD8_Teff	active
chr1	87791589	87801221	CD8_Teff	active
chr1	89725209	89753012	CD8_Teff	active
chr1	90072665	90136153	CD8_Teff	active
chr1	92013895	92026067	CD8_Teff	active
chr1	92269545	92270641	CD8_Teff	active
chr1	92341430	92352675	CD8_Teff	active
chr1	93430456	93508443	CD8_Teff	active
chr1	101749583	101775570	CD8_Teff	active
chr1	109133572	109135091	CD8_Teff	active
chr1	111210996	111215035	CD8_Teff	active
chr1	111416958	111439160	CD8_Teff	active
chr1	111740080	111765914	CD8_Teff	active
chr1	114883889	114889543	CD8_Teff	active
chr1	116681594	116711397	CD8_Teff	active
chr1	117041617	117058709	CD8_Teff	active
chr1	118158026	118217597	CD8_Teff	active
chr1	145396617	145474722	CD8_Teff	active
chr1	147070744	147101435	CD8_Teff	active
chr1	150532326	150550076	CD8_Teff	active
chr1	151871044	151974644	CD8_Teff	active
chr1	153755997	153778219	CD8_Teff	active
chr1	154300939	154318140	CD8_Teff	active
chr1	154580471	154582357	CD8_Teff	active
chr1	155043355	155064337	CD8_Teff	active
chr1	155196319	155243577	CD8_Teff	active
chr1	155936483	155949784	CD8_Teff	active
chr1	156415553	156475744	CD8_Teff	active
chr1	156716233	156722453	CD8_Teff	active
chr1	159877406	159906612	CD8_Teff	active
chr1	160231232	160233115	CD8_Teff	active
chr1	160399402	160451024	CD8_Teff	active
chr1	160500552	160771239	CD8_Teff	active
chr1	160804691	160807737	CD8_Teff	active
chr1	160959948	160991329	CD8_Teff	active
chr1	161359767	161380009	CD8_Teff	active
chr1	161499937	161512913	CD8_Teff	active
chr1	165362153	165362653	CD8_Teff	active
chr1	167399943	167510053	CD8_Teff	active
chr1	167683421	167685918	CD8_Teff	active
chr1	168310237	168384394	CD8_Teff	active
chr1	169661464	169663910	CD8_Teff	active
chr1	172608350	172715891	CD8_Teff	active
chr1	174936159	174959916	CD8_Teff	active
chr1	181007502	181136125	CD8_Teff	active
chr1	183885056	183937491	CD8_Teff	active
chr1	184809627	184860040	CD8_Teff	active
chr1	192485870	192578621	CD8_Teff	active
chr1	198135017	198157674	CD8_Teff	active
chr1	200122378	200321635	CD8_Teff	active
chr1	200849583	200875333	CD8_Teff	active
chr1	202104253	202173087	CD8_Teff	active
chr1	203236354	203309638	CD8_Teff	active
chr1	203576311	203671667	CD8_Teff	active
chr1	204472238	204513959	CD8_Teff	active
chr1	205225242	205257754	CD8_Teff	active
chr1	205449740	205457663	CD8_Teff	active
chr1	205600096	205628489	CD8_Teff	active
chr1	206718069	206763802	CD8_Teff	active
chr1	206876894	206964715	CD8_Teff	active
chr1	207970599	207984224	CD8_Teff	active
chr1	209920989	209943195	CD8_Teff	active
chr1	211853997	211872252	CD8_Teff	active
chr1	221882295	221952359	CD8_Teff	active
chr1	222807699	222828691	CD8_Teff	active
chr1	225632473	225663085	CD8_Teff	active
chr1	226271003	226313289	CD8_Teff	active
chr1	226814107	226953177	CD8_Teff	active
chr1	227126925	227128051	CD8_Teff	active
chr1	227950095	227976685	CD8_Teff	active
chr1	234733618	234748778	CD8_Teff	active
chr1	234811881	234908553	CD8_Teff	active
chr1	235146833	235148593	CD8_Teff	active
chr1	235460793	235500685	CD8_Teff	active
chr1	236030196	236031603	CD8_Teff	active
chr1	236117919	236163140	CD8_Teff	active
chr1	236579432	236581132	CD8_Teff	active
chr1	244436247	244486731	CD8_Teff	active
chr1	247553446	247570912	CD8_Teff	active
chr10	369789	516995	CD8_Teff	active
chr10	3784226	3852721	CD8_Teff	active
chr10	3894413	4003774	CD8_Teff	active
chr10	6056354	6094946	CD8_Teff	active
chr10	6171771	6186659	CD8_Teff	active
chr10	6201659	6245669	CD8_Teff	active
chr10	6534107	6690322	CD8_Teff	active
chr10	6961898	7311611	CD8_Teff	active
chr10	8087040	8104007	CD8_Teff	active
chr10	8225334	8458756	CD8_Teff	active
chr10	12407902	12491126	CD8_Teff	active
chr10	13149936	13158868	CD8_Teff	active
chr10	13825981	14052092	CD8_Teff	active
chr10	14540860	14702053	CD8_Teff	active
chr10	17044071	17071954	CD8_Teff	active
chr10	22614419	22626874	CD8_Teff	active
chr10	22862802	22972559	CD8_Teff	active
chr10	26719742	26776849	CD8_Teff	active
chr10	27512777	27574475	CD8_Teff	active
chr10	28622237	28624492	CD8_Teff	active
chr10	29947897	29971149	CD8_Teff	active
chr10	32621105	32657175	CD8_Teff	active
chr10	33398683	33428465	CD8_Teff	active
chr10	35484190	35507791	CD8_Teff	active
chr10	43698066	43751717	CD8_Teff	active
chr10	43788607	43858059	CD8_Teff	active
chr10	43891077	43957762	CD8_Teff	active
chr10	52381820	52432398	CD8_Teff	active
chr10	63798339	63811254	CD8_Teff	active
chr10	64133789	64144246	CD8_Teff	active
chr10	64571177	64576785	CD8_Teff	active
chr10	70787286	70861924	CD8_Teff	active
chr10	71078262	71079445	CD8_Teff	active
chr10	72309546	72377009	CD8_Teff	active
chr10	73467885	73508966	CD8_Teff	active
chr10	73526844	73529618	CD8_Teff	active
chr10	73982552	74130400	CD8_Teff	active
chr10	75519098	75534847	CD8_Teff	active
chr10	75608857	75675035	CD8_Teff	active
chr10	75690035	75759053	CD8_Teff	active
chr10	76345080	76774700	CD8_Teff	active
chr10	76990290	76990790	CD8_Teff	active
chr10	79561167	79638180	CD8_Teff	active
chr10	80785173	80787819	CD8_Teff	active
chr10	81001916	81134767	CD8_Teff	active
chr10	81947157	81956381	CD8_Teff	active
chr10	82204374	82265747	CD8_Teff	active
chr10	86093662	86112453	CD8_Teff	active
chr10	89851338	89851838	CD8_Teff	active
chr10	90694507	90761222	CD8_Teff	active
chr10	91011012	91020560	CD8_Teff	active
chr10	92958444	92980665	CD8_Teff	active
chr10	98400577	98431576	CD8_Teff	active
chr10	99116272	99188667	CD8_Teff	active
chr10	99400108	99436880	CD8_Teff	active
chr10	102241170	102271075	CD8_Teff	active
chr10	103589407	103600885	CD8_Teff	active
chr10	104159157	104169367	CD8_Teff	active
chr10	105246497	105264464	CD8_Teff	active
chr10	106034402	106094093	CD8_Teff	active
chr10	111827748	111917088	CD8_Teff	active
chr10	111969492	111987457	CD8_Teff	active
chr10	112113125	112201970	CD8_Teff	active
chr10	112260941	112317213	CD8_Teff	active
chr10	112609761	112653753	CD8_Teff	active
chr10	114129077	114149503	CD8_Teff	active
chr10	116231043	116304505	CD8_Teff	active
chr10	121028283	121073666	CD8_Teff	active
chr10	121176342	121277507	CD8_Teff	active
chr10	126300265	126434609	CD8_Teff	active
chr10	129833701	129863359	CD8_Teff	active
chr10	129893691	130010611	CD8_Teff	active
chr10	132099175	132100193	CD8_Teff	active
chr10	134120750	134122349	CD8_Teff	active
chr10	134261111	134266979	CD8_Teff	active
chr10	135072715	135075930	CD8_Teff	active
chr11	250688	313414	CD8_Teff	active
chr11	328414	364808	CD8_Teff	active
chr11	397120	415335	CD8_Teff	active
chr11	1865477	1873266	CD8_Teff	active
chr11	2405537	2409354	CD8_Teff	active
chr11	3112927	3158231	CD8_Teff	active
chr11	3806414	3858532	CD8_Teff	active
chr11	3963549	3970737	CD8_Teff	active
chr11	6759034	6777007	CD8_Teff	active
chr11	9528215	9636123	CD8_Teff	active
chr11	10757197	10765680	CD8_Teff	active
chr11	12237623	12258110	CD8_Teff	active
chr11	14541043	14600507	CD8_Teff	active
chr11	17297919	17307737	CD8_Teff	active
chr11	35034101	35105404	CD8_Teff	active
chr11	35163050	35195607	CD8_Teff	active
chr11	36374417	36399297	CD8_Teff	active
chr11	36430017	36443234	CD8_Teff	active
chr11	43890420	43890920	CD8_Teff	active
chr11	44590613	44633829	CD8_Teff	active
chr11	45104729	45169049	CD8_Teff	active
chr11	46405452	46414523	CD8_Teff	active
chr11	48023099	48042137	CD8_Teff	active
chr11	57559581	57568571	CD8_Teff	active
chr11	59304991	59328712	CD8_Teff	active
chr11	60666741	60897663	CD8_Teff	active
chr11	61463382	61463882	CD8_Teff	active
chr11	61730792	61731855	CD8_Teff	active
chr11	62308118	62328466	CD8_Teff	active
chr11	63298864	63323355	CD8_Teff	active
chr11	63623312	63656200	CD8_Teff	active
chr11	64036546	64039211	CD8_Teff	active
chr11	64614528	64662145	CD8_Teff	active
chr11	65183736	65333964	CD8_Teff	active
chr11	66078971	66096199	CD8_Teff	active
chr11	67020375	67061003	CD8_Teff	active
chr11	70200184	70211722	CD8_Teff	active
chr11	72432687	72539224	CD8_Teff	active
chr11	73046435	73105050	CD8_Teff	active
chr11	73675293	73716718	CD8_Teff	active
chr11	75219156	75249146	CD8_Teff	active
chr11	76757003	76802632	CD8_Teff	active
chr11	82638251	82683151	CD8_Teff	active
chr11	85461621	85467836	CD8_Teff	active
chr11	86167080	86215588	CD8_Teff	active
chr11	88034270	88079027	CD8_Teff	active
chr11	94800061	94803282	CD8_Teff	active
chr11	95932626	96001233	CD8_Teff	active
chr11	102139284	102193723	CD8_Teff	active
chr11	108095918	108112811	CD8_Teff	active
chr11	112150587	112161204	CD8_Teff	active
chr11	113936631	113951453	CD8_Teff	active
chr11	114030637	114054277	CD8_Teff	active
chr11	115064928	115195746	CD8_Teff	active
chr11	116722256	116724663	CD8_Teff	active
chr11	116797831	116802742	CD8_Teff	active
chr11	116943176	116977155	CD8_Teff	active
chr11	117777922	117878734	CD8_Teff	active
chr11	118209270	118210692	CD8_Teff	active
chr11	118712055	118801357	CD8_Teff	active
chr11	121289202	121356386	CD8_Teff	active
chr11	122714026	122727843	CD8_Teff	active
chr11	122893757	122958824	CD8_Teff	active
chr11	128292480	128422080	CD8_Teff	active
chr11	128494183	128646436	CD8_Teff	active
chr12	648361	685680	CD8_Teff	active
chr12	1900214	1906418	CD8_Teff	active
chr12	2102508	2103611	CD8_Teff	active
chr12	4377840	4403132	CD8_Teff	active
chr12	6427102	6447439	CD8_Teff	active
chr12	6532644	6575077	CD8_Teff	active
chr12	6862069	6863079	CD8_Teff	active
chr12	7036493	7070334	CD8_Teff	active
chr12	8068485	8148308	CD8_Teff	active
chr12	8179077	8241627	CD8_Teff	active
chr12	8797424	8826787	CD8_Teff	active
chr12	9106320	9192428	CD8_Teff	active
chr12	9786732	9861206	CD8_Teff	active
chr12	9894299	9917787	CD8_Teff	active
chr12	10368476	10460681	CD8_Teff	active
chr12	10706678	10715366	CD8_Teff	active
chr12	12529521	12538436	CD8_Teff	active
chr12	12594690	12635602	CD8_Teff	active
chr12	12858695	12890454	CD8_Teff	active
chr12	12939690	12966486	CD8_Teff	active
chr12	14537690	14571940	CD8_Teff	active
chr12	15101639	15112014	CD8_Teff	active
chr12	22549237	22562949	CD8_Teff	active
chr12	25538326	25540804	CD8_Teff	active
chr12	31874925	31906002	CD8_Teff	active
chr12	32028197	32085659	CD8_Teff	active
chr12	46604259	46614010	CD8_Teff	active
chr12	47585750	47623754	CD8_Teff	active
chr12	48201845	48231820	CD8_Teff	active
chr12	49456607	49458147	CD8_Teff	active
chr12	50030605	50157253	CD8_Teff	active
chr12	51712556	51789510	CD8_Teff	active
chr12	52419090	52477625	CD8_Teff	active
chr12	52949302	52960109	CD8_Teff	active
chr12	53607041	53630694	CD8_Teff	active
chr12	53717789	53722504	CD8_Teff	active
chr12	54132247	54151359	CD8_Teff	active
chr12	54585314	54614264	CD8_Teff	active
chr12	55374077	55387436	CD8_Teff	active
chr12	56101469	56133006	CD8_Teff	active
chr12	57077147	57079516	CD8_Teff	active
chr12	57504141	57518484	CD8_Teff	active
chr12	57856335	57874465	CD8_Teff	active
chr12	65051527	65124417	CD8_Teff	active
chr12	67835484	67986848	CD8_Teff	active
chr12	68513661	68583948	CD8_Teff	active
chr12	68616840	68639885	CD8_Teff	active
chr12	68654885	68768462	CD8_Teff	active
chr12	68985497	69013655	CD8_Teff	active
chr12	76328214	76373456	CD8_Teff	active
chr12	76414003	76431315	CD8_Teff	active
chr12	89674526	89740521	CD8_Teff	active
chr12	89862343	89864943	CD8_Teff	active
chr12	90154486	90344039	CD8_Teff	active
chr12	92526019	92533996	CD8_Teff	active
chr12	92949832	92988087	CD8_Teff	active
chr12	94495092	94496436	CD8_Teff	active
chr12	94637872	94657116	CD8_Teff	active
chr12	95335182	95337985	CD8_Teff	active
chr12	96608845	96636093	CD8_Teff	active
chr12	96737275	96910927	CD8_Teff	active
chr12	102167308	102233971	CD8_Teff	active
chr12	107714782	107762726	CD8_Teff	active
chr12	109011020	109025175	CD8_Teff	active
chr12	110283036	110331028	CD8_Teff	active
chr12	111099264	111136524	CD8_Teff	active
chr12	111841043	111889911	CD8_Teff	active
chr12	112382946	112440677	CD8_Teff	active
chr12	113527117	113542272	CD8_Teff	active
chr12	113612129	113671253	CD8_Teff	active
chr12	120445013	120452036	CD8_Teff	active
chr12	120669068	120691546	CD8_Teff	active
chr12	120754686	120755742	CD8_Teff	active
chr12	121443053	121498816	CD8_Teff	active
chr12	121904061	121995840	CD8_Teff	active
chr12	122027832	122028973	CD8_Teff	active
chr12	122096653	122125345	CD8_Teff	active
chr12	122188493	122277752	CD8_Teff	active
chr12	123344734	123386684	CD8_Teff	active
chr12	124938001	124951168	CD8_Teff	active
chr12	125382943	125391718	CD8_Teff	active
chr12	129247919	129305834	CD8_Teff	active
chr12	132638310	132674533	CD8_Teff	active
chr12	132991429	133100860	CD8_Teff	active
chr12	133287052	133288068	CD8_Teff	active
chr13	22247790	22249832	CD8_Teff	active
chr13	24825505	24848968	CD8_Teff	active
chr13	25179914	25201050	CD8_Teff	active
chr13	26758766	26761046	CD8_Teff	active
chr13	30687011	30733332	CD8_Teff	active
chr13	30950899	30996776	CD8_Teff	active
chr13	31035724	31040887	CD8_Teff	active
chr13	31314093	31348709	CD8_Teff	active
chr13	32381250	32381750	CD8_Teff	active
chr13	34116627	34184946	CD8_Teff	active
chr13	40962781	40963984	CD8_Teff	active
chr13	42036815	42040411	CD8_Teff	active
chr13	45009204	45012501	CD8_Teff	active
chr13	45941466	45973434	CD8_Teff	active
chr13	46734548	46786246	CD8_Teff	active
chr13	50893967	51002067	CD8_Teff	active
chr13	52371783	52406996	CD8_Teff	active
chr13	74289620	74862357	CD8_Teff	active
chr13	95200910	95201979	CD8_Teff	active
chr13	99128629	99224532	CD8_Teff	active
chr13	99828714	99996174	CD8_Teff	active
chr13	100011174	100089594	CD8_Teff	active
chr13	100148321	100151128	CD8_Teff	active
chr13	111805754	111841969	CD8_Teff	active
chr13	114831550	114914397	CD8_Teff	active
chr14	21077420	21159602	CD8_Teff	active
chr14	21697884	21734332	CD8_Teff	active
chr14	23018895	23039612	CD8_Teff	active
chr14	23754691	23764628	CD8_Teff	active
chr14	24657324	24665408	CD8_Teff	active
chr14	25096468	25164336	CD8_Teff	active
chr14	32670245	32721727	CD8_Teff	active
chr14	35860191	35892024	CD8_Teff	active
chr14	50328682	50366316	CD8_Teff	active
chr14	51326546	51327649	CD8_Teff	active
chr14	52326578	52372905	CD8_Teff	active
chr14	55556196	55570071	CD8_Teff	active
chr14	55799306	55841478	CD8_Teff	active
chr14	56273665	56274803	CD8_Teff	active
chr14	61787498	61870559	CD8_Teff	active
chr14	64324127	64335678	CD8_Teff	active
chr14	65140385	65231922	CD8_Teff	active
chr14	67954575	67955632	CD8_Teff	active
chr14	69246666	69291995	CD8_Teff	active
chr14	70070222	70092518	CD8_Teff	active
chr14	71786782	71788060	CD8_Teff	active
chr14	74195344	74238899	CD8_Teff	active
chr14	74353181	74354192	CD8_Teff	active
chr14	75075546	75085488	CD8_Teff	active
chr14	75696714	75770646	CD8_Teff	active
chr14	77422110	77444621	CD8_Teff	active
chr14	77490378	77519998	CD8_Teff	active
chr14	90167852	90240813	CD8_Teff	active
chr14	90848847	90872519	CD8_Teff	active
chr14	91693474	91731161	CD8_Teff	active
chr14	91777548	91894019	CD8_Teff	active
chr14	92301881	92378362	CD8_Teff	active
chr14	92997744	93082231	CD8_Teff	active
chr14	93117435	93192919	CD8_Teff	active
chr14	94405886	94437877	CD8_Teff	active
chr14	98068919	98087341	CD8_Teff	active
chr14	98604873	98690563	CD8_Teff	active
chr14	99695949	99754017	CD8_Teff	active
chr14	100448738	100545765	CD8_Teff	active
chr14	100612804	100784732	CD8_Teff	active
chr14	102172402	102193286	CD8_Teff	active
chr14	102237212	102291680	CD8_Teff	active
chr14	102523791	102563336	CD8_Teff	active
chr14	104073371	104096409	CD8_Teff	active
chr14	105491153	105560535	CD8_Teff	active
chr14	105943850	105958902	CD8_Teff	active
chr15	31459809	31515550	CD8_Teff	active
chr15	31621212	31684855	CD8_Teff	active
chr15	31726978	31776143	CD8_Teff	active
chr15	38943848	38992297	CD8_Teff	active
chr15	39886123	39934198	CD8_Teff	active
chr15	40605735	40625668	CD8_Teff	active
chr15	40659631	40660640	CD8_Teff	active
chr15	41035994	41080030	CD8_Teff	active
chr15	41196116	41199562	CD8_Teff	active
chr15	41951885	41954323	CD8_Teff	active
chr15	42196645	42232991	CD8_Teff	active
chr15	43784684	43785704	CD8_Teff	active
chr15	44958871	45012248	CD8_Teff	active
chr15	45410219	45414692	CD8_Teff	active
chr15	45429692	45491183	CD8_Teff	active
chr15	45746977	45751402	CD8_Teff	active
chr15	52023932	52030143	CD8_Teff	active
chr15	52500467	52554452	CD8_Teff	active
chr15	52944056	53028122	CD8_Teff	active
chr15	55509713	55574904	CD8_Teff	active
chr15	60799921	60942500	CD8_Teff	active
chr15	62126225	62150140	CD8_Teff	active
chr15	63484071	63525090	CD8_Teff	active
chr15	64237398	64303359	CD8_Teff	active
chr15	64673468	64753039	CD8_Teff	active
chr15	65588555	65598097	CD8_Teff	active
chr15	66053463	66150527	CD8_Teff	active
chr15	67348474	67427034	CD8_Teff	active
chr15	68126962	68132936	CD8_Teff	active
chr15	69101764	69110803	CD8_Teff	active
chr15	69760731	69761865	CD8_Teff	active
chr15	69961198	70051729	CD8_Teff	active
chr15	70592767	70851975	CD8_Teff	active
chr15	74665920	74731478	CD8_Teff	active
chr15	75069619	75086406	CD8_Teff	active
chr15	75742426	75745860	CD8_Teff	active
chr15	77289282	77317053	CD8_Teff	active
chr15	78326188	78361441	CD8_Teff	active
chr15	81558108	81589478	CD8_Teff	active
chr15	85278288	85280068	CD8_Teff	active
chr15	86159192	86273898	CD8_Teff	active
chr15	89167519	89183743	CD8_Teff	active
chr15	89872763	89903830	CD8_Teff	active
chr15	90640098	90642715	CD8_Teff	active
chr15	90920063	90951665	CD8_Teff	active
chr15	92400258	92401434	CD8_Teff	active
chr15	93351718	93392978	CD8_Teff	active
chr15	93443297	93461569	CD8_Teff	active
chr15	99394079	99409680	CD8_Teff	active
chr15	101782788	101842009	CD8_Teff	active
chr16	393066	412577	CD8_Teff	active
chr16	1014585	1048204	CD8_Teff	active
chr16	1428875	1471117	CD8_Teff	active
chr16	2954953	2977467	CD8_Teff	active
chr16	3108600	3127413	CD8_Teff	active
chr16	3144537	3157012	CD8_Teff	active
chr16	3174138	3222031	CD8_Teff	active
chr16	3332391	3333586	CD8_Teff	active
chr16	4338331	4369842	CD8_Teff	active
chr16	4515841	4599168	CD8_Teff	active
chr16	9176268	9233327	CD8_Teff	active
chr16	11351006	11352967	CD8_Teff	active
chr16	11625941	11808871	CD8_Teff	active
chr16	12173252	12174465	CD8_Teff	active
chr16	17436769	17463877	CD8_Teff	active
chr16	21512751	21566502	CD8_Teff	active
chr16	22201166	22207409	CD8_Teff	active
chr16	23494038	23516557	CD8_Teff	active
chr16	23961174	24053815	CD8_Teff	active
chr16	25060480	25078496	CD8_Teff	active
chr16	27180890	27249760	CD8_Teff	active
chr16	27378682	27438183	CD8_Teff	active
chr16	28288367	28328789	CD8_Teff	active
chr16	29123180	29160412	CD8_Teff	active
chr16	29605801	29678371	CD8_Teff	active
chr16	29711751	29750248	CD8_Teff	active
chr16	30075164	30077640	CD8_Teff	active
chr16	30197079	30199051	CD8_Teff	active
chr16	30406471	30429502	CD8_Teff	active
chr16	30537268	30538993	CD8_Teff	active
chr16	30639986	30646523	CD8_Teff	active
chr16	30778935	30791023	CD8_Teff	active
chr16	31188532	31211121	CD8_Teff	active
chr16	31342543	31397133	CD8_Teff	active
chr16	31412133	31433384	CD8_Teff	active
chr16	50755952	50840827	CD8_Teff	active
chr16	53487772	53492022	CD8_Teff	active
chr16	53544274	53584280	CD8_Teff	active
chr16	56998402	57105707	CD8_Teff	active
chr16	57553600	57569067	CD8_Teff	active
chr16	57584067	57683406	CD8_Teff	active
chr16	66907061	66929542	CD8_Teff	active
chr16	67499615	67510216	CD8_Teff	active
chr16	67525216	67581285	CD8_Teff	active
chr16	68074389	68128236	CD8_Teff	active
chr16	68544018	68574322	CD8_Teff	active
chr16	70414337	70438703	CD8_Teff	active
chr16	71598523	71599742	CD8_Teff	active
chr16	75109084	75132972	CD8_Teff	active
chr16	75650220	75654657	CD8_Teff	active
chr16	79404529	79416109	CD8_Teff	active
chr16	81437061	81561100	CD8_Teff	active
chr16	81748837	81875721	CD8_Teff	active
chr16	82687390	82689421	CD8_Teff	active
chr16	84547927	84588040	CD8_Teff	active
chr16	84627704	84656169	CD8_Teff	active
chr16	85586989	85605764	CD8_Teff	active
chr16	87416435	87428469	CD8_Teff	active
chr16	87747041	87814719	CD8_Teff	active
chr16	87883523	87900799	CD8_Teff	active
chr16	88496979	88628768	CD8_Teff	active
chr16	88686251	88720448	CD8_Teff	active
chr16	89306949	89323762	CD8_Teff	active
chr16	89762892	89859924	CD8_Teff	active
chr16	89887890	89927656	CD8_Teff	active
chr17	1388064	1391665	CD8_Teff	active
chr17	1624015	1628752	CD8_Teff	active
chr17	2095814	2185996	CD8_Teff	active
chr17	2256837	2297482	CD8_Teff	active
chr17	2689506	2757238	CD8_Teff	active
chr17	3586222	3700210	CD8_Teff	active
chr17	4755854	4792791	CD8_Teff	active
chr17	5087503	5153299	CD8_Teff	active
chr17	7107713	7117973	CD8_Teff	active
chr17	7380795	7418338	CD8_Teff	active
chr17	7725983	7755880	CD8_Teff	active
chr17	7790721	7826543	CD8_Teff	active
chr17	7976828	7983874	CD8_Teff	active
chr17	7998874	8062447	CD8_Teff	active
chr17	8788542	8862319	CD8_Teff	active
chr17	10017706	10060645	CD8_Teff	active
chr17	14100861	14109719	CD8_Teff	active
chr17	16424507	16440570	CD8_Teff	active
chr17	17109473	17110661	CD8_Teff	active
chr17	17258144	17307551	CD8_Teff	active
chr17	17690343	17763947	CD8_Teff	active
chr17	19265810	19275479	CD8_Teff	active
chr17	21178921	21226694	CD8_Teff	active
chr17	25659118	25681188	CD8_Teff	active
chr17	25783146	25784258	CD8_Teff	active
chr17	27253027	27253527	CD8_Teff	active
chr17	27309283	27309783	CD8_Teff	active
chr17	27465881	27504092	CD8_Teff	active
chr17	27907292	27945360	CD8_Teff	active
chr17	28926895	28927925	CD8_Teff	active
chr17	30830576	30856277	CD8_Teff	active
chr17	33639995	33641419	CD8_Teff	active
chr17	33787399	33815661	CD8_Teff	active
chr17	34203395	34228157	CD8_Teff	active
chr17	34399143	34413541	CD8_Teff	active
chr17	35715381	35716477	CD8_Teff	active
chr17	37028443	37058365	CD8_Teff	active
chr17	37363154	37374540	CD8_Teff	active
chr17	37909827	37975948	CD8_Teff	active
chr17	38671915	38718528	CD8_Teff	active
chr17	38755099	38776636	CD8_Teff	active
chr17	39804785	39852632	CD8_Teff	active
chr17	40374092	40425089	CD8_Teff	active
chr17	40464168	40559948	CD8_Teff	active
chr17	40669437	40696484	CD8_Teff	active
chr17	42281011	42324314	CD8_Teff	active
chr17	43096506	43129964	CD8_Teff	active
chr17	43296252	43313461	CD8_Teff	active
chr17	44270070	44344593	CD8_Teff	active
chr17	45144697	45177947	CD8_Teff	active
chr17	45776144	45820392	CD8_Teff	active
chr17	46504942	46663165	CD8_Teff	active
chr17	47269168	47305227	CD8_Teff	active
chr17	47392786	47485777	CD8_Teff	active
chr17	47772699	47841880	CD8_Teff	active
chr17	48929396	49034571	CD8_Teff	active
chr17	56410311	56422192	CD8_Teff	active
chr17	56708863	56737134	CD8_Teff	active
chr17	57906603	57916519	CD8_Teff	active
chr17	62023656	62211415	CD8_Teff	active
chr17	62957842	62982856	CD8_Teff	active
chr17	63095971	63195292	CD8_Teff	active
chr17	65355930	65483552	CD8_Teff	active
chr17	66176790	66484228	CD8_Teff	active
chr17	72450076	72475328	CD8_Teff	active
chr17	72726651	72776391	CD8_Teff	active
chr17	73823754	73860916	CD8_Teff	active
chr17	74263541	74276021	CD8_Teff	active
chr17	74489135	74526487	CD8_Teff	active
chr17	74712063	74788004	CD8_Teff	active
chr17	75437434	75491451	CD8_Teff	active
chr17	75839557	75884097	CD8_Teff	active
chr17	75953859	75954895	CD8_Teff	active
chr17	76282073	76378108	CD8_Teff	active
chr17	76721756	76839822	CD8_Teff	active
chr17	77965341	77982630	CD8_Teff	active
chr17	78226638	78239835	CD8_Teff	active
chr17	78400587	78442904	CD8_Teff	active
chr17	78638751	78695464	CD8_Teff	active
chr17	78962710	79075927	CD8_Teff	active
chr17	79448302	79486739	CD8_Teff	active
chr17	80215213	80310080	CD8_Teff	active
chr17	80805800	80851538	CD8_Teff	active
chr17	81006298	81041812	CD8_Teff	active
chr18	805359	839763	CD8_Teff	active
chr18	2605592	2658593	CD8_Teff	active
chr18	2956106	3062246	CD8_Teff	active
chr18	3448016	3458839	CD8_Teff	active
chr18	12838964	12840846	CD8_Teff	active
chr18	12893737	12934912	CD8_Teff	active
chr18	19817984	19972070	CD8_Teff	active
chr18	20811232	20818062	CD8_Teff	active
chr18	20886805	21003217	CD8_Teff	active
chr18	21078714	21154302	CD8_Teff	active
chr18	21544435	21599995	CD8_Teff	active
chr18	32559057	32622984	CD8_Teff	active
chr18	42280578	42339757	CD8_Teff	active
chr18	43244997	43271664	CD8_Teff	active
chr18	43518321	43554525	CD8_Teff	active
chr18	46311521	46395751	CD8_Teff	active
chr18	46449188	46470986	CD8_Teff	active
chr18	48556271	48577928	CD8_Teff	active
chr18	48677762	48738399	CD8_Teff	active
chr18	56325373	56355563	CD8_Teff	active
chr18	60798260	60830027	CD8_Teff	active
chr18	67562742	67566236	CD8_Teff	active
chr18	67602528	67616660	CD8_Teff	active
chr18	72160795	72166970	CD8_Teff	active
chr18	72928119	72960173	CD8_Teff	active
chr18	74766515	74842703	CD8_Teff	active
chr18	77138931	77182484	CD8_Teff	active
chr18	77929044	77933961	CD8_Teff	active
chr19	503990	511672	CD8_Teff	active
chr19	659477	668889	CD8_Teff	active
chr19	683889	704226	CD8_Teff	active
chr19	862162	941382	CD8_Teff	active
chr19	1030513	1090398	CD8_Teff	active
chr19	1130604	1133954	CD8_Teff	active
chr19	1244335	1280160	CD8_Teff	active
chr19	1837528	1909464	CD8_Teff	active
chr19	2019498	2061868	CD8_Teff	active
chr19	2069634	2090775	CD8_Teff	active
chr19	2598924	2637399	CD8_Teff	active
chr19	2950445	2962500	CD8_Teff	active
chr19	3029005	3036549	CD8_Teff	active
chr19	3275297	3305348	CD8_Teff	active
chr19	3783532	3822299	CD8_Teff	active
chr19	4059263	4140142	CD8_Teff	active
chr19	4328192	4380673	CD8_Teff	active
chr19	4911724	4917299	CD8_Teff	active
chr19	6476064	6494830	CD8_Teff	active
chr19	6509830	6552437	CD8_Teff	active
chr19	6601585	6675293	CD8_Teff	active
chr19	6753030	6802849	CD8_Teff	active
chr19	7716944	7770937	CD8_Teff	active
chr19	8634058	8681060	CD8_Teff	active
chr19	9895991	9907270	CD8_Teff	active
chr19	10499465	10572327	CD8_Teff	active
chr19	10589514	10634396	CD8_Teff	active
chr19	10898430	10924158	CD8_Teff	active
chr19	11202312	11248771	CD8_Teff	active
chr19	12074644	12099678	CD8_Teff	active
chr19	12868310	12908268	CD8_Teff	active
chr19	13204554	13278686	CD8_Teff	active
chr19	13858356	13859394	CD8_Teff	active
chr19	13944333	13998791	CD8_Teff	active
chr19	14477379	14505089	CD8_Teff	active
chr19	14516118	14521992	CD8_Teff	active
chr19	14597144	14634321	CD8_Teff	active
chr19	15661554	15667550	CD8_Teff	active
chr19	16181208	16254723	CD8_Teff	active
chr19	16439126	16494489	CD8_Teff	active
chr19	16677006	16706122	CD8_Teff	active
chr19	17235814	17237518	CD8_Teff	active
chr19	17403504	17457426	CD8_Teff	active
chr19	17861990	17895622	CD8_Teff	active
chr19	18048981	18059527	CD8_Teff	active
chr19	18197573	18272521	CD8_Teff	active
chr19	18362545	18439678	CD8_Teff	active
chr19	18533321	18618401	CD8_Teff	active
chr19	19475647	19601607	CD8_Teff	active
chr19	19701891	19726328	CD8_Teff	active
chr19	20958795	20959955	CD8_Teff	active
chr19	30158717	30182269	CD8_Teff	active
chr19	30321979	30364825	CD8_Teff	active
chr19	33634732	33668063	CD8_Teff	active
chr19	34799852	34850551	CD8_Teff	active
chr19	35491842	35589708	CD8_Teff	active
chr19	35604708	35615809	CD8_Teff	active
chr19	35697276	35705344	CD8_Teff	active
chr19	36372942	36450391	CD8_Teff	active
chr19	37808431	37825779	CD8_Teff	active
chr19	38269614	38270790	CD8_Teff	active
chr19	39125201	39184941	CD8_Teff	active
chr19	39332527	39360970	CD8_Teff	active
chr19	39888257	39894759	CD8_Teff	active
chr19	41260738	41270053	CD8_Teff	active
chr19	41285053	41333088	CD8_Teff	active
chr19	41803434	41848361	CD8_Teff	active
chr19	42375559	42456223	CD8_Teff	active
chr19	42681028	42722265	CD8_Teff	active
chr19	42748779	42800646	CD8_Teff	active
chr19	42891104	42928650	CD8_Teff	active
chr19	44023515	44038534	CD8_Teff	active
chr19	45227052	45274230	CD8_Teff	active
chr19	45519537	45606797	CD8_Teff	active
chr19	45926601	45959941	CD8_Teff	active
chr19	45973712	46027353	CD8_Teff	active
chr19	47117318	47205102	CD8_Teff	active
chr19	47220102	47232420	CD8_Teff	active
chr19	47343708	47365009	CD8_Teff	active
chr19	47732599	47799835	CD8_Teff	active
chr19	47930435	47949701	CD8_Teff	active
chr19	48021344	48045231	CD8_Teff	active
chr19	48832722	48837552	CD8_Teff	active
chr19	48983325	49014237	CD8_Teff	active
chr19	49077868	49164443	CD8_Teff	active
chr19	49361813	49399805	CD8_Teff	active
chr19	49972206	50010279	CD8_Teff	active
chr19	50036667	50073851	CD8_Teff	active
chr19	50876431	50880659	CD8_Teff	active
chr19	51879038	51911660	CD8_Teff	active
chr19	51926660	51945508	CD8_Teff	active
chr19	53038928	53046683	CD8_Teff	active
chr19	54040657	54062659	CD8_Teff	active
chr19	54356140	54393428	CD8_Teff	active
chr19	54665895	54669444	CD8_Teff	active
chr19	54684444	54735951	CD8_Teff	active
chr19	54873200	55063010	CD8_Teff	active
chr19	55588414	55600377	CD8_Teff	active
chr19	56115967	56117993	CD8_Teff	active
chr19	56825406	56827124	CD8_Teff	active
chr2	393884	461228	CD8_Teff	active
chr2	8573018	8724204	CD8_Teff	active
chr2	8818117	8826315	CD8_Teff	active
chr2	9747956	9844271	CD8_Teff	active
chr2	10548366	10575469	CD8_Teff	active
chr2	12849226	12869038	CD8_Teff	active
chr2	24713543	24714916	CD8_Teff	active
chr2	25559090	25600168	CD8_Teff	active
chr2	26173788	26309536	CD8_Teff	active
chr2	27906324	27926989	CD8_Teff	active
chr2	28570887	28647194	CD8_Teff	active
chr2	28770695	28904504	CD8_Teff	active
chr2	29304627	29339637	CD8_Teff	active
chr2	30361951	30393588	CD8_Teff	active
chr2	30446375	30489527	CD8_Teff	active
chr2	36467575	36473886	CD8_Teff	active
chr2	37012246	37062658	CD8_Teff	active
chr2	37813267	37939008	CD8_Teff	active
chr2	38798294	39005578	CD8_Teff	active
chr2	39347352	39356463	CD8_Teff	active
chr2	42313529	42360701	CD8_Teff	active
chr2	43354233	43457121	CD8_Teff	active
chr2	46404445	46579372	CD8_Teff	active
chr2	48571185	48571685	CD8_Teff	active
chr2	54784803	54807516	CD8_Teff	active
chr2	61046673	61047173	CD8_Teff	active
chr2	61219941	61226484	CD8_Teff	active
chr2	64957823	64995285	CD8_Teff	active
chr2	68589082	68669132	CD8_Teff	active
chr2	70296122	70370772	CD8_Teff	active
chr2	71558588	71559598	CD8_Teff	active
chr2	74198030	74259697	CD8_Teff	active
chr2	85073173	85173759	CD8_Teff	active
chr2	85512527	85527901	CD8_Teff	active
chr2	85906244	85934772	CD8_Teff	active
chr2	86080268	86081435	CD8_Teff	active
chr2	86263354	86307939	CD8_Teff	active
chr2	86991773	87053585	CD8_Teff	active
chr2	88539238	88539738	CD8_Teff	active
chr2	96795197	96870184	CD8_Teff	active
chr2	97151690	97220539	CD8_Teff	active
chr2	98313625	98378212	CD8_Teff	active
chr2	99029247	99090860	CD8_Teff	active
chr2	99250809	99281260	CD8_Teff	active
chr2	99382614	99453998	CD8_Teff	active
chr2	101171123	101204976	CD8_Teff	active
chr2	102319865	102333991	CD8_Teff	active
chr2	102971966	102984248	CD8_Teff	active
chr2	106354660	106420373	CD8_Teff	active
chr2	109647630	109648710	CD8_Teff	active
chr2	111562436	111616376	CD8_Teff	active
chr2	113357555	113389095	CD8_Teff	active
chr2	122456926	122504223	CD8_Teff	active
chr2	128144834	128166044	CD8_Teff	active
chr2	135426336	135477025	CD8_Teff	active
chr2	136872974	136894948	CD8_Teff	active
chr2	143791829	144019987	CD8_Teff	active
chr2	144941273	145217935	CD8_Teff	active
chr2	145261721	145282219	CD8_Teff	active
chr2	157176105	157199408	CD8_Teff	active
chr2	161250596	161285040	CD8_Teff	active
chr2	161995536	162023766	CD8_Teff	active
chr2	162093950	162101474	CD8_Teff	active
chr2	175458232	175499964	CD8_Teff	active
chr2	177717249	177797579	CD8_Teff	active
chr2	181988417	182030399	CD8_Teff	active
chr2	182258066	182259167	CD8_Teff	active
chr2	196513473	196525449	CD8_Teff	active
chr2	197023939	197142200	CD8_Teff	active
chr2	198004734	198188588	CD8_Teff	active
chr2	201983115	201995840	CD8_Teff	active
chr2	202101033	202132561	CD8_Teff	active
chr2	204554187	204606158	CD8_Teff	active
chr2	204668702	204680452	CD8_Teff	active
chr2	219137409	219188263	CD8_Teff	active
chr2	219258490	219272226	CD8_Teff	active
chr2	219732046	219774050	CD8_Teff	active
chr2	220024450	220025505	CD8_Teff	active
chr2	220251899	220253456	CD8_Teff	active
chr2	222382353	222383407	CD8_Teff	active
chr2	224625469	224747055	CD8_Teff	active
chr2	225882757	225917848	CD8_Teff	active
chr2	231275768	231306697	CD8_Teff	active
chr2	231646137	231742834	CD8_Teff	active
chr2	231838858	231852344	CD8_Teff	active
chr2	232276938	232317653	CD8_Teff	active
chr2	232332653	232348858	CD8_Teff	active
chr2	232466279	232478913	CD8_Teff	active
chr2	232526943	232580363	CD8_Teff	active
chr2	233918595	233965680	CD8_Teff	active
chr2	234240107	234352600	CD8_Teff	active
chr2	235197553	235217909	CD8_Teff	active
chr2	235331446	235409453	CD8_Teff	active
chr2	237421543	237461924	CD8_Teff	active
chr2	238581935	238609751	CD8_Teff	active
chr2	240523844	240552368	CD8_Teff	active
chr2	241496088	241519589	CD8_Teff	active
chr2	242679490	242703822	CD8_Teff	active
chr2	242784938	242824958	CD8_Teff	active
chr20	414116	419746	CD8_Teff	active
chr20	824953	837437	CD8_Teff	active
chr20	2617852	2733808	CD8_Teff	active
chr20	2853180	2855036	CD8_Teff	active
chr20	3776136	3797006	CD8_Teff	active
chr20	5019776	5081817	CD8_Teff	active
chr20	5585279	5585779	CD8_Teff	active
chr20	8112507	8137620	CD8_Teff	active
chr20	10331380	10492628	CD8_Teff	active
chr20	17485395	17598568	CD8_Teff	active
chr20	21080831	21086703	CD8_Teff	active
chr20	24898885	24966338	CD8_Teff	active
chr20	30249298	30263984	CD8_Teff	active
chr20	31109447	31157502	CD8_Teff	active
chr20	31957077	31958604	CD8_Teff	active
chr20	33296268	33298451	CD8_Teff	active
chr20	33732768	33749687	CD8_Teff	active
chr20	33839865	33840365	CD8_Teff	active
chr20	35064550	35120792	CD8_Teff	active
chr20	35184853	35241517	CD8_Teff	active
chr20	35256357	35271077	CD8_Teff	active
chr20	35636278	35672974	CD8_Teff	active
chr20	37360041	37522860	CD8_Teff	active
chr20	39591562	39632693	CD8_Teff	active
chr20	39771601	39786209	CD8_Teff	active
chr20	42578753	42588291	CD8_Teff	active
chr20	43598917	43608364	CD8_Teff	active
chr20	45029510	45039986	CD8_Teff	active
chr20	46115818	46118542	CD8_Teff	active
chr20	47236954	47400841	CD8_Teff	active
chr20	48285065	48293952	CD8_Teff	active
chr20	49988741	50041556	CD8_Teff	active
chr20	52195251	52260079	CD8_Teff	active
chr20	55956783	56008371	CD8_Teff	active
chr20	56171947	56233223	CD8_Teff	active
chr20	56754534	56812528	CD8_Teff	active
chr20	57463389	57483279	CD8_Teff	active
chr20	61504978	61561000	CD8_Teff	active
chr20	62267097	62273776	CD8_Teff	active
chr21	17104580	17106510	CD8_Teff	active
chr21	19148049	19168165	CD8_Teff	active
chr21	30117308	30210213	CD8_Teff	active
chr21	33910654	33942537	CD8_Teff	active
chr21	34733696	34757584	CD8_Teff	active
chr21	34960203	34961771	CD8_Teff	active
chr21	35296273	35323163	CD8_Teff	active
chr21	36173399	36346927	CD8_Teff	active
chr21	37506438	37546550	CD8_Teff	active
chr21	38592856	38598201	CD8_Teff	active
chr21	40757623	40760934	CD8_Teff	active
chr21	43826372	43912242	CD8_Teff	active
chr21	44596651	44597661	CD8_Teff	active
chr21	45485310	45509736	CD8_Teff	active
chr21	45557826	45580064	CD8_Teff	active
chr21	46265589	46370090	CD8_Teff	active
chr21	46644405	46648415	CD8_Teff	active
chr21	47010377	47035686	CD8_Teff	active
chr21	47843773	47845990	CD8_Teff	active
chr22	18479180	18484811	CD8_Teff	active
chr22	20273195	20287397	CD8_Teff	active
chr22	20903753	20926202	CD8_Teff	active
chr22	22043730	22121844	CD8_Teff	active
chr22	23062804	23130730	CD8_Teff	active
chr22	23461667	23481043	CD8_Teff	active
chr22	23558619	23633118	CD8_Teff	active
chr22	24549277	24553327	CD8_Teff	active
chr22	25456661	25472740	CD8_Teff	active
chr22	27006108	27010428	CD8_Teff	active
chr22	27025428	27070934	CD8_Teff	active
chr22	29206683	29225792	CD8_Teff	active
chr22	30659239	30702714	CD8_Teff	active
chr22	30800430	30838751	CD8_Teff	active
chr22	32025297	32030243	CD8_Teff	active
chr22	36056297	36057332	CD8_Teff	active
chr22	36673656	36866716	CD8_Teff	active
chr22	37518115	37563001	CD8_Teff	active
chr22	37582208	37657331	CD8_Teff	active
chr22	37663290	37713314	CD8_Teff	active
chr22	38711004	38713272	CD8_Teff	active
chr22	39127833	39152273	CD8_Teff	active
chr22	39500729	39571001	CD8_Teff	active
chr22	40303652	40337202	CD8_Teff	active
chr22	40573002	40575025	CD8_Teff	active
chr22	40637088	40686582	CD8_Teff	active
chr22	41776886	41840768	CD8_Teff	active
chr22	42062652	42078734	CD8_Teff	active
chr22	42306522	42354079	CD8_Teff	active
chr22	43659221	43676986	CD8_Teff	active
chr22	45015735	45016967	CD8_Teff	active
chr22	45059968	45132157	CD8_Teff	active
chr22	45642738	45715331	CD8_Teff	active
chr22	46431550	46433057	CD8_Teff	active
chr22	46676760	46686775	CD8_Teff	active
chr22	46763451	46817529	CD8_Teff	active
chr22	47130904	47199676	CD8_Teff	active
chr22	50201552	50264437	CD8_Teff	active
chr22	50319106	50358130	CD8_Teff	active
chr22	50628151	50648707	CD8_Teff	active
chr22	50883502	50917713	CD8_Teff	active
chr22	50977980	50983010	CD8_Teff	active
chr3	4863614	4931287	CD8_Teff	active
chr3	5007652	5068614	CD8_Teff	active
chr3	10227826	10313405	CD8_Teff	active
chr3	10328405	10329034	CD8_Teff	active
chr3	11683274	11684629	CD8_Teff	active
chr3	13008570	13111460	CD8_Teff	active
chr3	13936696	13938509	CD8_Teff	active
chr3	14183937	14186371	CD8_Teff	active
chr3	14419252	14475233	CD8_Teff	active
chr3	15310950	15509205	CD8_Teff	active
chr3	16327613	16381012	CD8_Teff	active
chr3	16883790	16930973	CD8_Teff	active
chr3	27753485	27761845	CD8_Teff	active
chr3	27922866	27947594	CD8_Teff	active
chr3	30653037	30700546	CD8_Teff	active
chr3	32416488	32509763	CD8_Teff	active
chr3	36884496	36954396	CD8_Teff	active
chr3	38065342	38066854	CD8_Teff	active
chr3	39142546	39315726	CD8_Teff	active
chr3	42597791	42623783	CD8_Teff	active
chr3	43053022	43078748	CD8_Teff	active
chr3	45882819	45883849	CD8_Teff	active
chr3	46106689	46151192	CD8_Teff	active
chr3	46936615	47099281	CD8_Teff	active
chr3	47829966	47830982	CD8_Teff	active
chr3	48477397	48493686	CD8_Teff	active
chr3	48508686	48545487	CD8_Teff	active
chr3	48693406	48701855	CD8_Teff	active
chr3	50611060	50655196	CD8_Teff	active
chr3	51008815	51063224	CD8_Teff	active
chr3	52287241	52294877	CD8_Teff	active
chr3	52309877	52316510	CD8_Teff	active
chr3	56726484	56836308	CD8_Teff	active
chr3	57656951	57667913	CD8_Teff	active
chr3	63896507	63898993	CD8_Teff	active
chr3	63947444	63965191	CD8_Teff	active
chr3	66352661	66354442	CD8_Teff	active
chr3	69247031	69248952	CD8_Teff	active
chr3	71136136	71276372	CD8_Teff	active
chr3	71471101	71561606	CD8_Teff	active
chr3	71772757	71779409	CD8_Teff	active
chr3	98274974	98283905	CD8_Teff	active
chr3	101568085	101569728	CD8_Teff	active
chr3	105465756	105896127	CD8_Teff	active
chr3	107843166	107846574	CD8_Teff	active
chr3	111111591	111436818	CD8_Teff	active
chr3	113455279	113461257	CD8_Teff	active
chr3	113925754	113950912	CD8_Teff	active
chr3	114004456	114028110	CD8_Teff	active
chr3	127831445	127843004	CD8_Teff	active
chr3	128368844	128394054	CD8_Teff	active
chr3	128727972	128772652	CD8_Teff	active
chr3	129277141	129346980	CD8_Teff	active
chr3	130611685	130613608	CD8_Teff	active
chr3	136638588	136640537	CD8_Teff	active
chr3	138499820	138554038	CD8_Teff	active
chr3	141193016	141219295	CD8_Teff	active
chr3	141263507	141489543	CD8_Teff	active
chr3	148727442	148727942	CD8_Teff	active
chr3	151911296	152042056	CD8_Teff	active
chr3	156848291	156893177	CD8_Teff	active
chr3	169994940	169996069	CD8_Teff	active
chr3	171820279	171850466	CD8_Teff	active
chr3	176917072	176919884	CD8_Teff	active
chr3	177077069	177145308	CD8_Teff	active
chr3	186284837	186285874	CD8_Teff	active
chr3	186544490	186545612	CD8_Teff	active
chr3	187431206	187495558	CD8_Teff	active
chr3	194980040	194981745	CD8_Teff	active
chr3	195248992	195277969	CD8_Teff	active
chr3	195577667	195636265	CD8_Teff	active
chr3	196336170	196370447	CD8_Teff	active
chr3	197433502	197464136	CD8_Teff	active
chr4	1210250	1261913	CD8_Teff	active
chr4	2282996	2293072	CD8_Teff	active
chr4	2413629	2415252	CD8_Teff	active
chr4	2788991	2816183	CD8_Teff	active
chr4	3038976	3108755	CD8_Teff	active
chr4	3304095	3305112	CD8_Teff	active
chr4	4254390	4272683	CD8_Teff	active
chr4	6171755	6183061	CD8_Teff	active
chr4	6660413	6722427	CD8_Teff	active
chr4	6893781	6989593	CD8_Teff	active
chr4	7326275	7454255	CD8_Teff	active
chr4	7469255	7761392	CD8_Teff	active
chr4	7803768	7989533	CD8_Teff	active
chr4	10095198	10111232	CD8_Teff	active
chr4	15755881	15758373	CD8_Teff	active
chr4	25235415	25236840	CD8_Teff	active
chr4	26858915	26889179	CD8_Teff	active
chr4	36191402	36288202	CD8_Teff	active
chr4	38132844	38181697	CD8_Teff	active
chr4	38655816	38686311	CD8_Teff	active
chr4	40201659	40286074	CD8_Teff	active
chr4	42630224	42673898	CD8_Teff	active
chr4	57521220	57522930	CD8_Teff	active
chr4	69215027	69242100	CD8_Teff	active
chr4	82326891	82426685	CD8_Teff	active
chr4	83810915	83826843	CD8_Teff	active
chr4	83995132	84060602	CD8_Teff	active
chr4	84133627	84203636	CD8_Teff	active
chr4	89743999	89745168	CD8_Teff	active
chr4	90148044	90238496	CD8_Teff	active
chr4	99367482	99389121	CD8_Teff	active
chr4	102249083	102256589	CD8_Teff	active
chr4	103740679	103749576	CD8_Teff	active
chr4	114468605	114604734	CD8_Teff	active
chr4	123073207	123074360	CD8_Teff	active
chr4	140003954	140005598	CD8_Teff	active
chr4	153021638	153037309	CD8_Teff	active
chr4	154354190	154444318	CD8_Teff	active
chr4	159795250	159824192	CD8_Teff	active
chr4	185338323	185459581	CD8_Teff	active
chr5	1374110	1387229	CD8_Teff	active
chr5	1488850	1537411	CD8_Teff	active
chr5	5494661	5523750	CD8_Teff	active
chr5	14833621	15003986	CD8_Teff	active
chr5	35777679	35817440	CD8_Teff	active
chr5	35853674	35859519	CD8_Teff	active
chr5	40361410	40486889	CD8_Teff	active
chr5	40623527	40688668	CD8_Teff	active
chr5	42949273	43038443	CD8_Teff	active
chr5	49889482	50047306	CD8_Teff	active
chr5	54333174	54442842	CD8_Teff	active
chr5	60623894	60624394	CD8_Teff	active
chr5	64331345	64399686	CD8_Teff	active
chr5	67535378	67584220	CD8_Teff	active
chr5	71490548	71530497	CD8_Teff	active
chr5	73926209	73927828	CD8_Teff	active
chr5	75838719	75897729	CD8_Teff	active
chr5	76028759	76070806	CD8_Teff	active
chr5	81147580	81148080	CD8_Teff	active
chr5	90686040	90686540	CD8_Teff	active
chr5	93913516	94186384	CD8_Teff	active
chr5	95144348	95180436	CD8_Teff	active
chr5	96157348	96232452	CD8_Teff	active
chr5	98368958	98396480	CD8_Teff	active
chr5	106724751	106908153	CD8_Teff	active
chr5	114504914	114505926	CD8_Teff	active
chr5	118613767	118691838	CD8_Teff	active
chr5	125758548	125785791	CD8_Teff	active
chr5	130590403	130648443	CD8_Teff	active
chr5	130710978	130753401	CD8_Teff	active
chr5	131355370	131401486	CD8_Teff	active
chr5	131434681	131439773	CD8_Teff	active
chr5	131720962	131862875	CD8_Teff	active
chr5	133436100	133481976	CD8_Teff	active
chr5	133862346	133922970	CD8_Teff	active
chr5	137794919	137901411	CD8_Teff	active
chr5	139012789	139091300	CD8_Teff	active
chr5	141044528	141082725	CD8_Teff	active
chr5	141394649	141404934	CD8_Teff	active
chr5	142224595	142388970	CD8_Teff	active
chr5	143567295	143572008	CD8_Teff	active
chr5	148188613	148235664	CD8_Teff	active
chr5	149778144	149790012	CD8_Teff	active
chr5	150431170	150506130	CD8_Teff	active
chr5	150518444	150544791	CD8_Teff	active
chr5	154134404	154136953	CD8_Teff	active
chr5	156558947	156585779	CD8_Teff	active
chr5	156600779	156649885	CD8_Teff	active
chr5	156680027	156701398	CD8_Teff	active
chr5	159865323	159866567	CD8_Teff	active
chr5	162932720	162933220	CD8_Teff	active
chr5	169681051	169730648	CD8_Teff	active
chr5	171384463	171543072	CD8_Teff	active
chr5	171600757	171613174	CD8_Teff	active
chr5	172193060	172265162	CD8_Teff	active
chr5	175956814	176046635	CD8_Teff	active
chr5	176789950	176820137	CD8_Teff	active
chr5	176856212	176859536	CD8_Teff	active
chr5	176881531	176885040	CD8_Teff	active
chr5	177542921	177548410	CD8_Teff	active
chr5	179228714	179264136	CD8_Teff	active
chr6	446697	502250	CD8_Teff	active
chr6	2848980	2892513	CD8_Teff	active
chr6	2932085	2953366	CD8_Teff	active
chr6	2998685	3002510	CD8_Teff	active
chr6	3053809	3070095	CD8_Teff	active
chr6	5156056	5519673	CD8_Teff	active
chr6	5831540	5870345	CD8_Teff	active
chr6	11144527	11258882	CD8_Teff	active
chr6	13302826	13455220	CD8_Teff	active
chr6	15247903	15253963	CD8_Teff	active
chr6	16316863	16332734	CD8_Teff	active
chr6	16413640	16487346	CD8_Teff	active
chr6	16699577	16771608	CD8_Teff	active
chr6	24909596	25071416	CD8_Teff	active
chr6	26171965	26197224	CD8_Teff	active
chr6	26304949	26342260	CD8_Teff	active
chr6	26446076	26475268	CD8_Teff	active
chr6	26533022	26608065	CD8_Teff	active
chr6	27088610	27157044	CD8_Teff	active
chr6	27446485	27487549	CD8_Teff	active
chr6	27737023	27779104	CD8_Teff	active
chr6	28805054	28909472	CD8_Teff	active
chr6	30180974	30539370	CD8_Teff	active
chr6	32145763	32407922	CD8_Teff	active
chr6	33359014	33422568	CD8_Teff	active
chr6	33538522	33539022	CD8_Teff	active
chr6	33712095	33857184	CD8_Teff	active
chr6	34624437	34641865	CD8_Teff	active
chr6	35655611	35700022	CD8_Teff	active
chr6	36062894	36091934	CD8_Teff	active
chr6	36567425	36583348	CD8_Teff	active
chr6	36646782	36648548	CD8_Teff	active
chr6	36702796	36751000	CD8_Teff	active
chr6	36985623	37019573	CD8_Teff	active
chr6	37451897	37534533	CD8_Teff	active
chr6	40404387	40445943	CD8_Teff	active
chr6	41499544	41560151	CD8_Teff	active
chr6	41903721	41909864	CD8_Teff	active
chr6	41990001	42013818	CD8_Teff	active
chr6	42324938	42396478	CD8_Teff	active
chr6	42738728	42742942	CD8_Teff	active
chr6	43351438	43366176	CD8_Teff	active
chr6	43603302	43604445	CD8_Teff	active
chr6	44189247	44236184	CD8_Teff	active
chr6	52254428	52281768	CD8_Teff	active
chr6	53155882	53226783	CD8_Teff	active
chr6	53499108	53517200	CD8_Teff	active
chr6	64281355	64308891	CD8_Teff	active
chr6	74225297	74233553	CD8_Teff	active
chr6	87848904	87865962	CD8_Teff	active
chr6	91102948	91135479	CD8_Teff	active
chr6	106429119	106443190	CD8_Teff	active
chr6	106542034	106643973	CD8_Teff	active
chr6	106964433	106973345	CD8_Teff	active
chr6	107996463	108062525	CD8_Teff	active
chr6	108863139	108914287	CD8_Teff	active
chr6	109119747	109217691	CD8_Teff	active
chr6	109330119	109331120	CD8_Teff	active
chr6	111195045	111200759	CD8_Teff	active
chr6	112031027	112126196	CD8_Teff	active
chr6	112158067	112191660	CD8_Teff	active
chr6	117868446	117871282	CD8_Teff	active
chr6	119117707	119132021	CD8_Teff	active
chr6	126110713	126115454	CD8_Teff	active
chr6	130536572	130545093	CD8_Teff	active
chr6	131520802	131521302	CD8_Teff	active
chr6	134495016	134499784	CD8_Teff	active
chr6	135408933	135450155	CD8_Teff	active
chr6	136929249	136969013	CD8_Teff	active
chr6	137072591	137110087	CD8_Teff	active
chr6	137552943	137590879	CD8_Teff	active
chr6	137910509	138037264	CD8_Teff	active
chr6	138191786	138205153	CD8_Teff	active
chr6	139434290	139483409	CD8_Teff	active
chr6	143140680	143269510	CD8_Teff	active
chr6	143857654	143861352	CD8_Teff	active
chr6	144626982	144682018	CD8_Teff	active
chr6	149079501	149082967	CD8_Teff	active
chr6	149637843	149639682	CD8_Teff	active
chr6	150247242	150338475	CD8_Teff	active
chr6	151694468	151735315	CD8_Teff	active
chr6	152492159	152507867	CD8_Teff	active
chr6	152955858	152964562	CD8_Teff	active
chr6	154568061	154598832	CD8_Teff	active
chr6	157341936	157376047	CD8_Teff	active
chr6	158980823	158989269	CD8_Teff	active
chr6	159073979	159108364	CD8_Teff	active
chr6	159210281	159274782	CD8_Teff	active
chr6	159429948	159484037	CD8_Teff	active
chr6	159519700	159529165	CD8_Teff	active
chr6	161647345	161664728	CD8_Teff	active
chr6	166954383	167041843	CD8_Teff	active
chr6	170403136	170463768	CD8_Teff	active
chr7	623657	658506	CD8_Teff	active
chr7	912919	916752	CD8_Teff	active
chr7	948387	994598	CD8_Teff	active
chr7	2445604	2571122	CD8_Teff	active
chr7	2738474	2760892	CD8_Teff	active
chr7	3102650	3160586	CD8_Teff	active
chr7	4764846	4820770	CD8_Teff	active
chr7	5562464	5610121	CD8_Teff	active
chr7	6260893	6281338	CD8_Teff	active
chr7	6474989	6488446	CD8_Teff	active
chr7	6543122	6571129	CD8_Teff	active
chr7	8165361	8238377	CD8_Teff	active
chr7	13889675	13890175	CD8_Teff	active
chr7	23579159	23610668	CD8_Teff	active
chr7	24851909	24861417	CD8_Teff	active
chr7	24938232	25006026	CD8_Teff	active
chr7	26224528	26238149	CD8_Teff	active
chr7	27190357	27212380	CD8_Teff	active
chr7	27227380	27232674	CD8_Teff	active
chr7	30361291	30388088	CD8_Teff	active
chr7	32529770	32530864	CD8_Teff	active
chr7	35730134	35770457	CD8_Teff	active
chr7	36816555	36828096	CD8_Teff	active
chr7	38255261	38346971	CD8_Teff	active
chr7	43664932	43739987	CD8_Teff	active
chr7	44670981	44679192	CD8_Teff	active
chr7	50415303	50536110	CD8_Teff	active
chr7	55322443	55483298	CD8_Teff	active
chr7	63360388	63387014	CD8_Teff	active
chr7	66118724	66147336	CD8_Teff	active
chr7	66204781	66206413	CD8_Teff	active
chr7	73476401	73509565	CD8_Teff	active
chr7	75889468	75947733	CD8_Teff	active
chr7	76961118	76981276	CD8_Teff	active
chr7	91762966	91764059	CD8_Teff	active
chr7	92438978	92439478	CD8_Teff	active
chr7	98963091	99002894	CD8_Teff	active
chr7	99818829	99819862	CD8_Teff	active
chr7	99942393	99950550	CD8_Teff	active
chr7	100047980	100163770	CD8_Teff	active
chr7	100178770	100181314	CD8_Teff	active
chr7	100781663	100795254	CD8_Teff	active
chr7	100810254	100817630	CD8_Teff	active
chr7	102044960	102067445	CD8_Teff	active
chr7	104583893	104664183	CD8_Teff	active
chr7	104986971	105029589	CD8_Teff	active
chr7	105489766	105490266	CD8_Teff	active
chr7	128146785	128172028	CD8_Teff	active
chr7	130581658	130792449	CD8_Teff	active
chr7	134325793	134354999	CD8_Teff	active
chr7	138701742	138790055	CD8_Teff	active
chr7	139043752	139045384	CD8_Teff	active
chr7	139925228	139963556	CD8_Teff	active
chr7	142491028	142509261	CD8_Teff	active
chr7	143042484	143083850	CD8_Teff	active
chr7	148638065	148703307	CD8_Teff	active
chr7	148843612	148845456	CD8_Teff	active
chr7	149277955	149319293	CD8_Teff	active
chr7	150054431	150179065	CD8_Teff	active
chr7	150360846	150366018	CD8_Teff	active
chr7	150670954	150716226	CD8_Teff	active
chr7	151046442	151146164	CD8_Teff	active
chr7	151328678	151330517	CD8_Teff	active
chr7	156701554	156716349	CD8_Teff	active
chr7	158596917	158617157	CD8_Teff	active
chr7	158766091	158770117	CD8_Teff	active
chr7	158967712	159002537	CD8_Teff	active
chr8	2037626	2094797	CD8_Teff	active
chr8	11314070	11315802	CD8_Teff	active
chr8	20292833	20294873	CD8_Teff	active
chr8	21889145	21924693	CD8_Teff	active
chr8	22287730	22305988	CD8_Teff	active
chr8	22530408	22577153	CD8_Teff	active
chr8	22856747	22877170	CD8_Teff	active
chr8	23075355	23104356	CD8_Teff	active
chr8	27172743	27284147	CD8_Teff	active
chr8	27948888	27950844	CD8_Teff	active
chr8	28220855	28277461	CD8_Teff	active
chr8	28634951	28919373	CD8_Teff	active
chr8	29086403	29089195	CD8_Teff	active
chr8	29347648	29413284	CD8_Teff	active
chr8	29947744	29999580	CD8_Teff	active
chr8	38216823	38226454	CD8_Teff	active
chr8	41997641	42035548	CD8_Teff	active
chr8	48510603	48515419	CD8_Teff	active
chr8	59703377	59720897	CD8_Teff	active
chr8	61564117	61573494	CD8_Teff	active
chr8	61705368	61720817	CD8_Teff	active
chr8	66858309	66868353	CD8_Teff	active
chr8	67025322	67026672	CD8_Teff	active
chr8	67445795	67448341	CD8_Teff	active
chr8	71053687	71159185	CD8_Teff	active
chr8	80997253	81051286	CD8_Teff	active
chr8	82002727	82019621	CD8_Teff	active
chr8	90737924	90794887	CD8_Teff	active
chr8	91479841	91658606	CD8_Teff	active
chr8	101270752	101387491	CD8_Teff	active
chr8	101505458	101576645	CD8_Teff	active
chr8	101821788	101845068	CD8_Teff	active
chr8	101920563	101963302	CD8_Teff	active
chr8	103109940	103120618	CD8_Teff	active
chr8	103795229	103827279	CD8_Teff	active
chr8	116231086	116464383	CD8_Teff	active
chr8	117449914	117487297	CD8_Teff	active
chr8	121714245	121881393	CD8_Teff	active
chr8	124050402	124173666	CD8_Teff	active
chr8	124529177	124550402	CD8_Teff	active
chr8	125576829	125722238	CD8_Teff	active
chr8	126936626	126984616	CD8_Teff	active
chr8	128987902	129005811	CD8_Teff	active
chr8	130951118	130953035	CD8_Teff	active
chr8	131028199	131080956	CD8_Teff	active
chr8	134122810	134230504	CD8_Teff	active
chr8	134461624	134539247	CD8_Teff	active
chr8	141582382	141607291	CD8_Teff	active
chr8	142094339	142217052	CD8_Teff	active
chr8	144105752	144111136	CD8_Teff	active
chr8	144614201	144651860	CD8_Teff	active
chr8	144952446	145048007	CD8_Teff	active
chr8	146077647	146104572	CD8_Teff	active
chr9	272186	282645	CD8_Teff	active
chr9	4604525	4605025	CD8_Teff	active
chr9	5437179	5438220	CD8_Teff	active
chr9	5841118	5851973	CD8_Teff	active
chr9	6750192	6759339	CD8_Teff	active
chr9	7976351	7976851	CD8_Teff	active
chr9	20683431	20685051	CD8_Teff	active
chr9	21789386	21814295	CD8_Teff	active
chr9	32378449	32379703	CD8_Teff	active
chr9	33029195	33044455	CD8_Teff	active
chr9	33130428	33164587	CD8_Teff	active
chr9	35638676	35665475	CD8_Teff	active
chr9	36142819	36161889	CD8_Teff	active
chr9	36458296	36494042	CD8_Teff	active
chr9	73012940	73037163	CD8_Teff	active
chr9	74396223	74422176	CD8_Teff	active
chr9	77698049	77767690	CD8_Teff	active
chr9	86431885	86432980	CD8_Teff	active
chr9	88330470	88338519	CD8_Teff	active
chr9	88713967	88722188	CD8_Teff	active
chr9	92023680	92151614	CD8_Teff	active
chr9	93862427	93955680	CD8_Teff	active
chr9	96928103	96929783	CD8_Teff	active
chr9	97623137	97633897	CD8_Teff	active
chr9	98256643	98274086	CD8_Teff	active
chr9	99615984	99619531	CD8_Teff	active
chr9	100667448	100700873	CD8_Teff	active
chr9	100836577	100871462	CD8_Teff	active
chr9	101819329	101839315	CD8_Teff	active
chr9	102569496	102614176	CD8_Teff	active
chr9	107730351	107753759	CD8_Teff	active
chr9	115516923	115555926	CD8_Teff	active
chr9	116274498	116344557	CD8_Teff	active
chr9	117094745	117168283	CD8_Teff	active
chr9	123630788	123699231	CD8_Teff	active
chr9	124115835	124121437	CD8_Teff	active
chr9	129467491	129485963	CD8_Teff	active
chr9	129702821	129768051	CD8_Teff	active
chr9	129986465	130007781	CD8_Teff	active
chr9	130533592	130565359	CD8_Teff	active
chr9	130661071	130734137	CD8_Teff	active
chr9	130770006	130835234	CD8_Teff	active
chr9	131448247	131452469	CD8_Teff	active
chr9	132145780	132176328	CD8_Teff	active
chr9	132220309	132259430	CD8_Teff	active
chr9	132625339	132653119	CD8_Teff	active
chr9	134108849	134149688	CD8_Teff	active
chr9	134248171	134285768	CD8_Teff	active
chr9	134460700	134638282	CD8_Teff	active
chr9	135111701	135134962	CD8_Teff	active
chr9	136046801	136060782	CD8_Teff	active
chr9	136237546	136238698	CD8_Teff	active
chr9	138998207	139015168	CD8_Teff	active
chr9	139427563	139434608	CD8_Teff	active
chr9	139525802	139574411	CD8_Teff	active
chr9	139796209	139797325	CD8_Teff	active
chr9	140339655	140356717	CD8_Teff	active
chrX	1510878	1780855	CD8_Teff	active
chrX	2540888	2816448	CD8_Teff	active
chrX	9308924	9425107	CD8_Teff	active
chrX	10050803	10087906	CD8_Teff	active
chrX	12964838	13018842	CD8_Teff	active
chrX	13105306	13170403	CD8_Teff	active
chrX	13734996	13761290	CD8_Teff	active
chrX	15769510	15770010	CD8_Teff	active
chrX	19697005	19702404	CD8_Teff	active
chrX	19765856	19859486	CD8_Teff	active
chrX	24497890	24498390	CD8_Teff	active
chrX	39714376	39874363	CD8_Teff	active
chrX	39954591	40061197	CD8_Teff	active
chrX	47237499	47244339	CD8_Teff	active
chrX	48571190	48595956	CD8_Teff	active
chrX	48794226	48794726	CD8_Teff	active
chrX	53100677	53123996	CD8_Teff	active
chrX	70287433	70349454	CD8_Teff	active
chrX	71314698	71346838	CD8_Teff	active
chrX	78363316	78417600	CD8_Teff	active
chrX	106694012	106723983	CD8_Teff	active
chrX	106898285	106922648	CD8_Teff	active
chrX	106955768	106985849	CD8_Teff	active
chrX	118812504	118822560	CD8_Teff	active
chrX	119694149	119695768	CD8_Teff	active
chrX	128889755	128911660	CD8_Teff	active
chrX	129059552	129116852	CD8_Teff	active
chrX	129194410	129255108	CD8_Teff	active
chrX	133940995	133941495	CD8_Teff	active
chrX	153082213	153087971	CD8_Teff	active
chrX	153575544	153600619	CD8_Teff	active
chrX	153941041	153977408	CD8_Teff	active
chr1	2120863	2144655	NK	active
chr1	2162433	2187652	NK	active
chr1	2222512	2246942	NK	active
chr1	2425300	2454184	NK	active
chr1	2469184	2480530	NK	active
chr1	3800043	3820240	NK	active
chr1	6086116	6088592	NK	active
chr1	6403438	6425575	NK	active
chr1	7989775	8014523	NK	active
chr1	9473503	9489352	NK	active
chr1	9747327	9789124	NK	active
chr1	10555058	10585616	NK	active
chr1	10752375	10755224	NK	active
chr1	12107620	12244262	NK	active
chr1	14029230	14091874	NK	active
chr1	15649970	15758087	NK	active
chr1	16160721	16163826	NK	active
chr1	16449341	16531604	NK	active
chr1	16546604	16571316	NK	active
chr1	19233353	19299426	NK	active
chr1	19789614	19835857	NK	active
chr1	21660554	21661627	NK	active
chr1	21978082	21986235	NK	active
chr1	22345501	22366647	NK	active
chr1	23425176	23446102	NK	active
chr1	24807606	24863435	NK	active
chr1	25237582	25312000	NK	active
chr1	25348862	25436584	NK	active
chr1	25565997	25567106	NK	active
chr1	26632946	26663254	NK	active
chr1	26864458	26872509	NK	active
chr1	27018818	27204876	NK	active
chr1	27921602	27970829	NK	active
chr1	27985369	27996084	NK	active
chr1	28184511	28218451	NK	active
chr1	28570472	28583222	NK	active
chr1	29208480	29253860	NK	active
chr1	31216437	31297685	NK	active
chr1	32292805	32451509	NK	active
chr1	32785539	32820344	NK	active
chr1	32835344	32838219	NK	active
chr1	33264543	33267150	NK	active
chr1	33511302	33593237	NK	active
chr1	36614392	36628199	NK	active
chr1	36816200	36886818	NK	active
chr1	37920614	37953409	NK	active
chr1	39649348	39681726	NK	active
chr1	40264778	40283418	NK	active
chr1	40851216	40880339	NK	active
chr1	41174123	41179175	NK	active
chr1	41267905	41316097	NK	active
chr1	42357135	42386161	NK	active
chr1	43378951	43421457	NK	active
chr1	45097303	45098327	NK	active
chr1	45162403	45197335	NK	active
chr1	45279162	45301967	NK	active
chr1	54027890	54066571	NK	active
chr1	54940377	54955482	NK	active
chr1	59220472	59246502	NK	active
chr1	65327214	65389516	NK	active
chr1	65532366	65541485	NK	active
chr1	67614797	67692773	NK	active
chr1	67740271	67803006	NK	active
chr1	70686812	70687846	NK	active
chr1	77896959	77963122	NK	active
chr1	85763800	85764300	NK	active
chr1	87783694	87801221	NK	active
chr1	89725209	89776659	NK	active
chr1	92013895	92026067	NK	active
chr1	92341430	92352675	NK	active
chr1	93446737	93508443	NK	active
chr1	100494276	100500477	NK	active
chr1	101547021	101602802	NK	active
chr1	101705150	101823370	NK	active
chr1	108328438	108387576	NK	active
chr1	109133572	109135091	NK	active
chr1	109182715	109252085	NK	active
chr1	110033176	110075895	NK	active
chr1	110319389	110345333	NK	active
chr1	111416958	111439160	NK	active
chr1	111740080	111765914	NK	active
chr1	114883889	114889543	NK	active
chr1	117027800	117058709	NK	active
chr1	118158026	118217597	NK	active
chr1	145396617	145474722	NK	active
chr1	145744088	145745611	NK	active
chr1	147070744	147120501	NK	active
chr1	150532326	150550076	NK	active
chr1	150584011	150594407	NK	active
chr1	151871044	151974644	NK	active
chr1	153755997	153778219	NK	active
chr1	154300939	154315797	NK	active
chr1	155189375	155243577	NK	active
chr1	155945794	155949784	NK	active
chr1	156046463	156131100	NK	active
chr1	156415553	156475744	NK	active
chr1	156716233	156722453	NK	active
chr1	159877406	159906612	NK	active
chr1	160231232	160233115	NK	active
chr1	160509913	160771239	NK	active
chr1	160807237	160847400	NK	active
chr1	160959948	160991329	NK	active
chr1	161152006	161161605	NK	active
chr1	161176605	161180045	NK	active
chr1	161359767	161380009	NK	active
chr1	161499937	161512913	NK	active
chr1	162370471	162391786	NK	active
chr1	165737909	165738409	NK	active
chr1	167397561	167525758	NK	active
chr1	168310237	168384394	NK	active
chr1	168478996	168527312	NK	active
chr1	169661464	169663910	NK	active
chr1	172598741	172715891	NK	active
chr1	173379249	173380420	NK	active
chr1	174936159	174959916	NK	active
chr1	182564722	182599286	NK	active
chr1	183885056	183937491	NK	active
chr1	184809627	184860040	NK	active
chr1	185250292	185296671	NK	active
chr1	185389669	185409672	NK	active
chr1	192485870	192578621	NK	active
chr1	198135017	198157674	NK	active
chr1	200122378	200123723	NK	active
chr1	202104253	202170834	NK	active
chr1	203236354	203297400	NK	active
chr1	203576311	203652192	NK	active
chr1	204472238	204513959	NK	active
chr1	205225242	205283426	NK	active
chr1	205425026	205498524	NK	active
chr1	205600096	205601436	NK	active
chr1	206718069	206763802	NK	active
chr1	206837233	206964715	NK	active
chr1	207085786	207107096	NK	active
chr1	209920989	209943195	NK	active
chr1	211828488	211872252	NK	active
chr1	221882295	221968105	NK	active
chr1	222807699	222828691	NK	active
chr1	225632473	225668892	NK	active
chr1	226037617	226190819	NK	active
chr1	226271003	226313289	NK	active
chr1	226814107	226900863	NK	active
chr1	227126925	227128051	NK	active
chr1	227950095	227976047	NK	active
chr1	234733618	234748778	NK	active
chr1	234908053	234908553	NK	active
chr1	235142019	235148593	NK	active
chr1	235460793	235500685	NK	active
chr1	236029303	236036813	NK	active
chr1	236579432	236581132	NK	active
chr1	244436247	244486731	NK	active
chr1	249145510	249168305	NK	active
chr10	369789	441045	NK	active
chr10	3239805	3270417	NK	active
chr10	3819131	3852721	NK	active
chr10	6080016	6094946	NK	active
chr10	6534107	6634426	NK	active
chr10	6969459	7314313	NK	active
chr10	8090516	8130916	NK	active
chr10	11674163	11753141	NK	active
chr10	12407902	12455510	NK	active
chr10	12490626	12491126	NK	active
chr10	13570725	13841835	NK	active
chr10	14540860	14702053	NK	active
chr10	17045043	17071954	NK	active
chr10	17470712	17553762	NK	active
chr10	22859563	22972559	NK	active
chr10	26719742	26776849	NK	active
chr10	27513890	27546945	NK	active
chr10	28622237	28624492	NK	active
chr10	29947897	29971149	NK	active
chr10	33398683	33428465	NK	active
chr10	35484190	35507791	NK	active
chr10	43891984	43951455	NK	active
chr10	44805789	44806871	NK	active
chr10	52381820	52432398	NK	active
chr10	63943122	64288622	NK	active
chr10	64571177	64576785	NK	active
chr10	69523176	69524465	NK	active
chr10	70787286	70867305	NK	active
chr10	72309546	72377009	NK	active
chr10	73457995	73508966	NK	active
chr10	73520826	73529618	NK	active
chr10	74007805	74130400	NK	active
chr10	75519098	75534847	NK	active
chr10	76773657	76774700	NK	active
chr10	76990290	76993629	NK	active
chr10	79561167	79638180	NK	active
chr10	80785173	80910324	NK	active
chr10	81001916	81134767	NK	active
chr10	82204374	82265747	NK	active
chr10	86093662	86112453	NK	active
chr10	89851338	89874587	NK	active
chr10	91011012	91020560	NK	active
chr10	98400577	98455506	NK	active
chr10	99116272	99179143	NK	active
chr10	99400108	99461606	NK	active
chr10	102241170	102271075	NK	active
chr10	104813965	104829791	NK	active
chr10	105246497	105264464	NK	active
chr10	106063472	106093436	NK	active
chr10	111827748	111917088	NK	active
chr10	111969492	111987457	NK	active
chr10	112114003	112201970	NK	active
chr10	112263796	112264296	NK	active
chr10	112609761	112624802	NK	active
chr10	116231043	116304505	NK	active
chr10	121028283	121073666	NK	active
chr10	126300265	126433687	NK	active
chr10	129775728	129863359	NK	active
chr10	129893691	130010611	NK	active
chr10	132099175	132100193	NK	active
chr10	134201351	134235375	NK	active
chr10	134261111	134272431	NK	active
chr10	134364862	134430354	NK	active
chr11	250688	313414	NK	active
chr11	328414	364808	NK	active
chr11	397120	415335	NK	active
chr11	1892245	1912482	NK	active
chr11	2402179	2409354	NK	active
chr11	3112927	3181946	NK	active
chr11	3806414	3892909	NK	active
chr11	3935982	4011530	NK	active
chr11	6627215	6628609	NK	active
chr11	6759034	6779053	NK	active
chr11	9528215	9710944	NK	active
chr11	12217221	12258110	NK	active
chr11	14541043	14600507	NK	active
chr11	17297919	17307737	NK	active
chr11	35061617	35105404	NK	active
chr11	35165583	35199325	NK	active
chr11	36374417	36443234	NK	active
chr11	43890420	43890920	NK	active
chr11	45101387	45169049	NK	active
chr11	46405452	46414523	NK	active
chr11	48023099	48077286	NK	active
chr11	57559581	57568571	NK	active
chr11	61730792	61731292	NK	active
chr11	62310175	62328466	NK	active
chr11	63298864	63323355	NK	active
chr11	63633702	63656200	NK	active
chr11	64036546	64039211	NK	active
chr11	64614528	64662145	NK	active
chr11	65183736	65333964	NK	active
chr11	66049820	66096199	NK	active
chr11	67020375	67061003	NK	active
chr11	70198731	70211722	NK	active
chr11	72502075	72539224	NK	active
chr11	73062160	73105050	NK	active
chr11	73675293	73716718	NK	active
chr11	75228304	75249146	NK	active
chr11	75911058	75947456	NK	active
chr11	76757949	76802632	NK	active
chr11	82631264	82683151	NK	active
chr11	85461621	85481206	NK	active
chr11	86167080	86215588	NK	active
chr11	86792420	87064243	NK	active
chr11	88034270	88079027	NK	active
chr11	94800061	94803282	NK	active
chr11	95948586	96001233	NK	active
chr11	108095918	108112811	NK	active
chr11	113906773	114096846	NK	active
chr11	116795699	116864688	NK	active
chr11	117817571	117878734	NK	active
chr11	118730654	118801357	NK	active
chr11	120664747	120823944	NK	active
chr11	121287895	121385807	NK	active
chr11	122451691	122627588	NK	active
chr11	122924398	122958824	NK	active
chr11	126180081	126206398	NK	active
chr11	128160361	128194909	NK	active
chr11	128494183	128646436	NK	active
chr11	134452321	134454286	NK	active
chr12	648361	685680	NK	active
chr12	1642842	1906418	NK	active
chr12	3837265	3838283	NK	active
chr12	4377840	4386512	NK	active
chr12	6427102	6447439	NK	active
chr12	7036493	7070334	NK	active
chr12	8068485	8241627	NK	active
chr12	8849703	8851406	NK	active
chr12	9106320	9180787	NK	active
chr12	9756797	9814804	NK	active
chr12	9894299	9917787	NK	active
chr12	10348758	10465297	NK	active
chr12	10516932	10550380	NK	active
chr12	12487230	12538436	NK	active
chr12	12857483	12890454	NK	active
chr12	12961083	12966486	NK	active
chr12	14537690	14571940	NK	active
chr12	15101639	15112014	NK	active
chr12	19831402	19831902	NK	active
chr12	22562449	22562949	NK	active
chr12	31874925	31906002	NK	active
chr12	31985768	32051138	NK	active
chr12	46608755	46612178	NK	active
chr12	46660568	46661068	NK	active
chr12	47600946	47601959	NK	active
chr12	48201845	48207151	NK	active
chr12	50030605	50093451	NK	active
chr12	51712556	51789510	NK	active
chr12	52403932	52477625	NK	active
chr12	52949302	52960109	NK	active
chr12	53592444	53615671	NK	active
chr12	53717789	53722504	NK	active
chr12	54137313	54151359	NK	active
chr12	54807028	54833846	NK	active
chr12	55350035	55387436	NK	active
chr12	57441209	57518484	NK	active
chr12	57856335	57874465	NK	active
chr12	65051527	65124417	NK	active
chr12	67205394	67986848	NK	active
chr12	68513661	68583948	NK	active
chr12	68616840	68639885	NK	active
chr12	68654885	68762150	NK	active
chr12	68981051	69013655	NK	active
chr12	76328214	76372140	NK	active
chr12	76414003	76431315	NK	active
chr12	89727529	89740521	NK	active
chr12	89862343	89909063	NK	active
chr12	90150406	90344039	NK	active
chr12	92270726	92271226	NK	active
chr12	92526019	92602821	NK	active
chr12	92987587	92995885	NK	active
chr12	94135936	94248287	NK	active
chr12	94495092	94602342	NK	active
chr12	94637872	94657116	NK	active
chr12	94997153	95071960	NK	active
chr12	95335182	95337985	NK	active
chr12	96608845	96652603	NK	active
chr12	96737275	96910927	NK	active
chr12	102137438	102233971	NK	active
chr12	104680891	104683425	NK	active
chr12	105065389	105134922	NK	active
chr12	109011020	109085821	NK	active
chr12	109865766	109933299	NK	active
chr12	110290840	110331028	NK	active
chr12	111841043	111889911	NK	active
chr12	113634668	113671253	NK	active
chr12	117354459	117362780	NK	active
chr12	120669068	120692580	NK	active
chr12	120754686	120755742	NK	active
chr12	121466303	121498816	NK	active
chr12	121904061	121905474	NK	active
chr12	121968435	121995840	NK	active
chr12	122027832	122028973	NK	active
chr12	122096653	122125345	NK	active
chr12	122188493	122277752	NK	active
chr12	122659766	122675853	NK	active
chr12	123344734	123386684	NK	active
chr12	124938001	124951168	NK	active
chr12	129230535	129315397	NK	active
chr12	132991429	133100860	NK	active
chr12	133287052	133288068	NK	active
chr13	22247790	22249832	NK	active
chr13	24825505	24850854	NK	active
chr13	25179914	25201050	NK	active
chr13	27139340	27360520	NK	active
chr13	30687011	30728404	NK	active
chr13	31035724	31040887	NK	active
chr13	31314093	31348709	NK	active
chr13	32380727	32381750	NK	active
chr13	34116627	34117643	NK	active
chr13	40962781	40963984	NK	active
chr13	42039241	42040411	NK	active
chr13	45885143	45973434	NK	active
chr13	46734548	46754122	NK	active
chr13	46877988	46896131	NK	active
chr13	47241997	47254062	NK	active
chr13	48700972	48839830	NK	active
chr13	52338531	52399697	NK	active
chr13	73632789	74818453	NK	active
chr13	77453559	77454059	NK	active
chr13	80935980	81052662	NK	active
chr13	99828714	99881427	NK	active
chr13	100148321	100151128	NK	active
chr13	111805754	111841969	NK	active
chr13	114831550	114914397	NK	active
chr14	21077420	21159602	NK	active
chr14	21697884	21734332	NK	active
chr14	23024382	23039612	NK	active
chr14	23754691	23764628	NK	active
chr14	24657324	24665408	NK	active
chr14	25074528	25101426	NK	active
chr14	25134830	25162655	NK	active
chr14	31593328	31597377	NK	active
chr14	32670245	32673004	NK	active
chr14	35868247	35892024	NK	active
chr14	50328682	50335320	NK	active
chr14	50510874	50551861	NK	active
chr14	50787723	50833664	NK	active
chr14	52326578	52336551	NK	active
chr14	52642558	52643058	NK	active
chr14	53575615	53615856	NK	active
chr14	55799306	55841478	NK	active
chr14	56273665	56274803	NK	active
chr14	61788095	61995732	NK	active
chr14	64324127	64331466	NK	active
chr14	65138203	65231922	NK	active
chr14	65809401	66317579	NK	active
chr14	67954575	67955632	NK	active
chr14	68677611	68752631	NK	active
chr14	69246666	69321631	NK	active
chr14	70070222	70092518	NK	active
chr14	70163590	70183622	NK	active
chr14	71786782	71813844	NK	active
chr14	72917917	73181202	NK	active
chr14	74195344	74238899	NK	active
chr14	74353181	74354192	NK	active
chr14	75075546	75087789	NK	active
chr14	75607719	75770646	NK	active
chr14	77419894	77444621	NK	active
chr14	77490378	77591709	NK	active
chr14	89896986	89933256	NK	active
chr14	90167852	90240813	NK	active
chr14	90848847	90866388	NK	active
chr14	91693474	91731161	NK	active
chr14	91782152	91894019	NK	active
chr14	92983186	93082231	NK	active
chr14	93117435	93234960	NK	active
chr14	93500676	93605901	NK	active
chr14	99696463	99754017	NK	active
chr14	99786331	99787511	NK	active
chr14	100523196	100545765	NK	active
chr14	100633512	100784732	NK	active
chr14	102172402	102193286	NK	active
chr14	102237212	102291680	NK	active
chr14	102523791	102563336	NK	active
chr14	105511990	105560535	NK	active
chr14	105943850	105948703	NK	active
chr14	106962678	106974712	NK	active
chr15	29230327	29286801	NK	active
chr15	29323882	29396111	NK	active
chr15	31609220	31685503	NK	active
chr15	31726978	31776143	NK	active
chr15	38943848	38992297	NK	active
chr15	39886123	39923935	NK	active
chr15	40605735	40625668	NK	active
chr15	40659631	40660640	NK	active
chr15	41035994	41080030	NK	active
chr15	42196645	42262750	NK	active
chr15	42873539	42900686	NK	active
chr15	43784684	43785704	NK	active
chr15	44958871	45016933	NK	active
chr15	45410219	45414692	NK	active
chr15	45429692	45491183	NK	active
chr15	55509713	55574904	NK	active
chr15	58765372	58843719	NK	active
chr15	60799921	60942500	NK	active
chr15	63484071	63525090	NK	active
chr15	63758857	63810292	NK	active
chr15	64301851	64303359	NK	active
chr15	64673468	64753691	NK	active
chr15	64914418	64926765	NK	active
chr15	65137558	65198126	NK	active
chr15	65588555	65598097	NK	active
chr15	66053463	66121344	NK	active
chr15	67378065	67427034	NK	active
chr15	68126962	68156198	NK	active
chr15	69760731	69761231	NK	active
chr15	69961198	70051729	NK	active
chr15	70550657	70851975	NK	active
chr15	73089061	73102095	NK	active
chr15	75069619	75086406	NK	active
chr15	75321605	75359916	NK	active
chr15	75742426	75745860	NK	active
chr15	77289282	77327861	NK	active
chr15	77471958	77474286	NK	active
chr15	78327750	78361441	NK	active
chr15	81558108	81594631	NK	active
chr15	86162055	86273898	NK	active
chr15	89167519	89183743	NK	active
chr15	89673338	89684309	NK	active
chr15	90556607	90603200	NK	active
chr15	90614428	90642715	NK	active
chr15	90920063	90956348	NK	active
chr15	92400258	92408203	NK	active
chr15	93351718	93392978	NK	active
chr15	93443297	93461569	NK	active
chr15	93573804	93695901	NK	active
chr15	94781697	94867887	NK	active
chr15	99394079	99496823	NK	active
chr15	101548535	101678225	NK	active
chr15	101782788	101842009	NK	active
chr16	393066	412577	NK	active
chr16	1428875	1471117	NK	active
chr16	2954953	2977467	NK	active
chr16	3174138	3222031	NK	active
chr16	3839582	3869618	NK	active
chr16	4338331	4365879	NK	active
chr16	4515841	4566103	NK	active
chr16	9176268	9233327	NK	active
chr16	11351006	11352967	NK	active
chr16	11629901	11792594	NK	active
chr16	12161667	12174465	NK	active
chr16	17318603	17465052	NK	active
chr16	21512751	21566502	NK	active
chr16	22201166	22207409	NK	active
chr16	25060480	25078496	NK	active
chr16	27180890	27254624	NK	active
chr16	27378682	27457214	NK	active
chr16	28148319	28158327	NK	active
chr16	28288923	28328789	NK	active
chr16	29123180	29166887	NK	active
chr16	29605801	29678371	NK	active
chr16	29711751	29796790	NK	active
chr16	30075164	30080543	NK	active
chr16	30197079	30199051	NK	active
chr16	30360942	30362279	NK	active
chr16	30537928	30538993	NK	active
chr16	30778935	30791023	NK	active
chr16	31153504	31153915	NK	active
chr16	31168915	31197982	NK	active
chr16	31412133	31433384	NK	active
chr16	50279802	50389241	NK	active
chr16	50755952	50840827	NK	active
chr16	53487772	53492022	NK	active
chr16	53544274	53572021	NK	active
chr16	53946000	53947803	NK	active
chr16	56998402	57118600	NK	active
chr16	57553600	57643968	NK	active
chr16	66550036	66558233	NK	active
chr16	66907061	66907561	NK	active
chr16	67499615	67510216	NK	active
chr16	67525216	67581285	NK	active
chr16	68074389	68138794	NK	active
chr16	68295371	68323953	NK	active
chr16	68554468	68574322	NK	active
chr16	69477633	69489509	NK	active
chr16	70414337	70465041	NK	active
chr16	75109084	75109584	NK	active
chr16	79312374	79416109	NK	active
chr16	81437061	81558370	NK	active
chr16	81749394	81907895	NK	active
chr16	84548444	84552744	NK	active
chr16	84627704	84656169	NK	active
chr16	85088972	85089472	NK	active
chr16	85586989	85605764	NK	active
chr16	85639112	85767806	NK	active
chr16	85782806	85812989	NK	active
chr16	85922303	85970786	NK	active
chr16	87416435	87428469	NK	active
chr16	87747041	87814719	NK	active
chr16	87883523	87929605	NK	active
chr16	88509348	88546630	NK	active
chr16	88686251	88720448	NK	active
chr16	89306949	89323762	NK	active
chr16	89551173	89572191	NK	active
chr16	89762892	89831754	NK	active
chr16	89859424	89930809	NK	active
chr17	1011875	1024242	NK	active
chr17	1083037	1175457	NK	active
chr17	1624015	1628752	NK	active
chr17	2084847	2175710	NK	active
chr17	2256837	2297482	NK	active
chr17	2689506	2757238	NK	active
chr17	3586222	3700210	NK	active
chr17	5087503	5153299	NK	active
chr17	7107713	7117973	NK	active
chr17	7378925	7414898	NK	active
chr17	7737006	7755880	NK	active
chr17	7976828	7983874	NK	active
chr17	7998874	8062447	NK	active
chr17	8788542	8862319	NK	active
chr17	9868886	9985357	NK	active
chr17	10017706	10075411	NK	active
chr17	14100861	14109719	NK	active
chr17	16438871	16440570	NK	active
chr17	17566559	17763947	NK	active
chr17	19265810	19275479	NK	active
chr17	21171043	21254198	NK	active
chr17	27253027	27253527	NK	active
chr17	27309283	27309783	NK	active
chr17	27451021	27504092	NK	active
chr17	27907292	27945360	NK	active
chr17	28087258	28106687	NK	active
chr17	28926895	28927925	NK	active
chr17	30810425	30878647	NK	active
chr17	33487290	33504945	NK	active
chr17	33814078	33815661	NK	active
chr17	34203395	34228157	NK	active
chr17	34399143	34413541	NK	active
chr17	35715381	35716477	NK	active
chr17	37028443	37070124	NK	active
chr17	37909827	37975948	NK	active
chr17	38439839	38515160	NK	active
chr17	38665354	38718528	NK	active
chr17	39804785	39852632	NK	active
chr17	40669437	40696484	NK	active
chr17	42287622	42324314	NK	active
chr17	43212682	43313461	NK	active
chr17	44270594	44272391	NK	active
chr17	45144697	45177947	NK	active
chr17	45776144	45820392	NK	active
chr17	46504942	46583631	NK	active
chr17	47269168	47305227	NK	active
chr17	47392786	47485777	NK	active
chr17	47773614	47841880	NK	active
chr17	48929396	49022381	NK	active
chr17	56394713	56422192	NK	active
chr17	56708129	56737134	NK	active
chr17	60781084	60802522	NK	active
chr17	61042712	61046243	NK	active
chr17	62023656	62144586	NK	active
chr17	62957842	62985600	NK	active
chr17	63095971	63178775	NK	active
chr17	64370275	64710041	NK	active
chr17	65370699	65489035	NK	active
chr17	66176790	66459507	NK	active
chr17	72450076	72475328	NK	active
chr17	72726651	72777395	NK	active
chr17	73823754	73860916	NK	active
chr17	74264210	74276021	NK	active
chr17	74484775	74526487	NK	active
chr17	75859729	75884097	NK	active
chr17	75953859	75954895	NK	active
chr17	76117191	76134934	NK	active
chr17	76149934	76286294	NK	active
chr17	76337858	76439222	NK	active
chr17	76721756	76815482	NK	active
chr17	77916564	77980026	NK	active
chr17	78226638	78239835	NK	active
chr17	78397969	78446168	NK	active
chr17	79319244	79387035	NK	active
chr17	79422377	79487917	NK	active
chr17	80158597	80310080	NK	active
chr17	80805800	80851538	NK	active
chr17	81040801	81056723	NK	active
chr18	805359	831352	NK	active
chr18	2605592	2642046	NK	active
chr18	2958899	3062246	NK	active
chr18	3448016	3455111	NK	active
chr18	12838234	12840846	NK	active
chr18	12879813	12934912	NK	active
chr18	19817984	19973628	NK	active
chr18	20811232	20840278	NK	active
chr18	20886805	20898365	NK	active
chr18	21068159	21154302	NK	active
chr18	21547129	21599995	NK	active
chr18	29214206	29302786	NK	active
chr18	29620837	29629819	NK	active
chr18	32559057	32631285	NK	active
chr18	42280578	42310104	NK	active
chr18	43518321	43554525	NK	active
chr18	43977087	43978475	NK	active
chr18	46324221	46395751	NK	active
chr18	46449188	46502506	NK	active
chr18	48677762	48691316	NK	active
chr18	56325373	56389460	NK	active
chr18	57569334	57572450	NK	active
chr18	60805167	60829363	NK	active
chr18	67562742	67566236	NK	active
chr18	67602528	67616660	NK	active
chr18	72166470	72166970	NK	active
chr18	72916145	72960173	NK	active
chr18	74202754	74204560	NK	active
chr18	74766515	74840678	NK	active
chr18	77138931	77166223	NK	active
chr19	503990	511672	NK	active
chr19	659477	668889	NK	active
chr19	683889	704226	NK	active
chr19	862162	941382	NK	active
chr19	1030513	1077424	NK	active
chr19	1244335	1280160	NK	active
chr19	1837528	1909464	NK	active
chr19	2019498	2061868	NK	active
chr19	2081861	2112959	NK	active
chr19	2552851	2648886	NK	active
chr19	2950445	2962500	NK	active
chr19	3029005	3036549	NK	active
chr19	3275297	3305348	NK	active
chr19	3783532	3822299	NK	active
chr19	4057635	4140142	NK	active
chr19	4327500	4380673	NK	active
chr19	4708784	4733073	NK	active
chr19	6476064	6494830	NK	active
chr19	6509830	6675293	NK	active
chr19	7716944	7757763	NK	active
chr19	8245783	8260515	NK	active
chr19	8634058	8646070	NK	active
chr19	9895991	9907270	NK	active
chr19	10499465	10572327	NK	active
chr19	10589514	10634396	NK	active
chr19	10898430	10924158	NK	active
chr19	11202312	11207315	NK	active
chr19	12074644	12099678	NK	active
chr19	12868310	12907393	NK	active
chr19	13088609	13155450	NK	active
chr19	13233230	13278686	NK	active
chr19	13858356	13859394	NK	active
chr19	13944333	13998791	NK	active
chr19	14477379	14497678	NK	active
chr19	14597144	14685482	NK	active
chr19	15662198	15667550	NK	active
chr19	16181208	16256131	NK	active
chr19	16430286	16494489	NK	active
chr19	16677006	16706122	NK	active
chr19	17007991	17010894	NK	active
chr19	17576984	17607472	NK	active
chr19	18048981	18059527	NK	active
chr19	18197573	18272521	NK	active
chr19	18381673	18439678	NK	active
chr19	18539619	18607444	NK	active
chr19	19475647	19601607	NK	active
chr19	20958795	20959955	NK	active
chr19	30158717	30182269	NK	active
chr19	33634732	33668063	NK	active
chr19	34841072	34851058	NK	active
chr19	35464001	35558453	NK	active
chr19	35697276	35705344	NK	active
chr19	36372942	36450391	NK	active
chr19	37808431	37825779	NK	active
chr19	38269614	38270790	NK	active
chr19	39125201	39184941	NK	active
chr19	39333041	39360970	NK	active
chr19	39888257	39894759	NK	active
chr19	41106868	41193780	NK	active
chr19	41298301	41333088	NK	active
chr19	41803434	41834188	NK	active
chr19	42028206	42077401	NK	active
chr19	42375559	42456223	NK	active
chr19	42681028	42722265	NK	active
chr19	42748779	42800646	NK	active
chr19	42891104	42954984	NK	active
chr19	44023515	44038534	NK	active
chr19	45195229	45273626	NK	active
chr19	45926601	46027353	NK	active
chr19	47343708	47364382	NK	active
chr19	47732599	47799835	NK	active
chr19	48021344	48051613	NK	active
chr19	48833224	48837552	NK	active
chr19	49087372	49164443	NK	active
chr19	49362412	49384023	NK	active
chr19	49972206	50010279	NK	active
chr19	50036667	50073851	NK	active
chr19	50876431	50880659	NK	active
chr19	51879038	51911660	NK	active
chr19	51926660	51945508	NK	active
chr19	53038928	53046683	NK	active
chr19	54040657	54058150	NK	active
chr19	54371920	54393428	NK	active
chr19	54665895	54669444	NK	active
chr19	54684444	54735951	NK	active
chr19	55588414	55598807	NK	active
chr19	55763024	55817287	NK	active
chr19	56115967	56117993	NK	active
chr19	56825406	56827124	NK	active
chr2	176340	238286	NK	active
chr2	393884	461228	NK	active
chr2	8565079	8724204	NK	active
chr2	8804045	8826315	NK	active
chr2	9747956	9844271	NK	active
chr2	10410600	10523180	NK	active
chr2	12849226	12869038	NK	active
chr2	16790249	16832669	NK	active
chr2	24713543	24717061	NK	active
chr2	25559090	25626737	NK	active
chr2	28570887	28636827	NK	active
chr2	28731269	28904504	NK	active
chr2	29304627	29338517	NK	active
chr2	30361951	30388338	NK	active
chr2	30446375	30489527	NK	active
chr2	32234375	32236397	NK	active
chr2	36467575	36473886	NK	active
chr2	37012246	37027983	NK	active
chr2	37813267	37911448	NK	active
chr2	38880895	39005578	NK	active
chr2	42323019	42360701	NK	active
chr2	43354233	43422384	NK	active
chr2	43444796	43457121	NK	active
chr2	46371466	46414840	NK	active
chr2	46762497	46772814	NK	active
chr2	47205764	47214569	NK	active
chr2	47714264	47748513	NK	active
chr2	48089888	48116152	NK	active
chr2	54784803	54823857	NK	active
chr2	61046673	61047173	NK	active
chr2	61181155	61192812	NK	active
chr2	61219941	61226484	NK	active
chr2	64863612	64873900	NK	active
chr2	64954096	64995285	NK	active
chr2	68589082	68614979	NK	active
chr2	68880630	69091149	NK	active
chr2	70270606	70370772	NK	active
chr2	71078827	71099072	NK	active
chr2	74198030	74261528	NK	active
chr2	85073173	85167170	NK	active
chr2	85906244	85934772	NK	active
chr2	86080268	86088752	NK	active
chr2	86263354	86307939	NK	active
chr2	87013260	87022378	NK	active
chr2	96806507	96869437	NK	active
chr2	97193234	97220539	NK	active
chr2	98313625	98378212	NK	active
chr2	99055185	99134973	NK	active
chr2	99250809	99281260	NK	active
chr2	101197056	101223669	NK	active
chr2	102319865	102320365	NK	active
chr2	102971966	102985341	NK	active
chr2	106402858	106419486	NK	active
chr2	109182074	109269373	NK	active
chr2	109830109	109830609	NK	active
chr2	111562436	111616376	NK	active
chr2	113381937	113392625	NK	active
chr2	122456926	122476714	NK	active
chr2	127822295	127842636	NK	active
chr2	128144834	128166044	NK	active
chr2	135426336	135477025	NK	active
chr2	136887114	136894948	NK	active
chr2	144941273	145217935	NK	active
chr2	145261721	145282219	NK	active
chr2	157178019	157199408	NK	active
chr2	158260777	158297929	NK	active
chr2	160057801	160083079	NK	active
chr2	161250596	161286180	NK	active
chr2	162016535	162023766	NK	active
chr2	162095110	162101474	NK	active
chr2	168975095	169051752	NK	active
chr2	175442660	175499964	NK	active
chr2	177717249	177797021	NK	active
chr2	181988417	182030399	NK	active
chr2	182258066	182259167	NK	active
chr2	196513473	196525449	NK	active
chr2	197031456	197142200	NK	active
chr2	197985926	198173420	NK	active
chr2	201983115	201995840	NK	active
chr2	202101033	202132561	NK	active
chr2	213968695	213991142	NK	active
chr2	217215126	217218077	NK	active
chr2	219084940	219096021	NK	active
chr2	219137409	219166424	NK	active
chr2	219258490	219272226	NK	active
chr2	219732046	219774050	NK	active
chr2	220251899	220253456	NK	active
chr2	222381842	222393002	NK	active
chr2	224592143	224747055	NK	active
chr2	225882757	225917848	NK	active
chr2	231275768	231306697	NK	active
chr2	231646137	231742834	NK	active
chr2	231838858	231852344	NK	active
chr2	232248327	232317653	NK	active
chr2	232332653	232348858	NK	active
chr2	233164552	233180758	NK	active
chr2	233927872	233965680	NK	active
chr2	234240107	234352600	NK	active
chr2	235187230	235201521	NK	active
chr2	235392046	235409453	NK	active
chr2	237421543	237461924	NK	active
chr2	238581935	238609751	NK	active
chr2	238807177	238865089	NK	active
chr2	239067281	239094674	NK	active
chr2	241505127	241505627	NK	active
chr2	242680311	242703822	NK	active
chr2	242784938	242824958	NK	active
chr2	242867429	242974355	NK	active
chr20	414116	419746	NK	active
chr20	824953	837437	NK	active
chr20	2617852	2733808	NK	active
chr20	2853180	2854324	NK	active
chr20	3776136	3797006	NK	active
chr20	5019776	5037849	NK	active
chr20	5585279	5585779	NK	active
chr20	8112507	8137620	NK	active
chr20	10331380	10549112	NK	active
chr20	17485395	17598568	NK	active
chr20	24898885	24966338	NK	active
chr20	30249298	30305760	NK	active
chr20	31071099	31215319	NK	active
chr20	31957077	31960642	NK	active
chr20	33145664	33146703	NK	active
chr20	33296268	33297796	NK	active
chr20	33839865	33840365	NK	active
chr20	35064550	35120792	NK	active
chr20	35184853	35193666	NK	active
chr20	35256357	35287179	NK	active
chr20	35636278	35672974	NK	active
chr20	37379943	37522860	NK	active
chr20	39771601	39786209	NK	active
chr20	42578753	42588291	NK	active
chr20	42648149	42709816	NK	active
chr20	43205432	43239614	NK	active
chr20	43598917	43608364	NK	active
chr20	46115818	46118542	NK	active
chr20	47236954	47400841	NK	active
chr20	48285065	48293952	NK	active
chr20	48726606	48729942	NK	active
chr20	49077185	49137546	NK	active
chr20	50016799	50034730	NK	active
chr20	50648266	50699603	NK	active
chr20	52195251	52269476	NK	active
chr20	52302441	52371438	NK	active
chr20	55956783	56011077	NK	active
chr20	56171947	56229789	NK	active
chr20	56754534	56812528	NK	active
chr20	57463389	57483279	NK	active
chr20	61518692	61561000	NK	active
chr20	62198376	62212578	NK	active
chr20	62267097	62273776	NK	active
chr21	17104580	17106510	NK	active
chr21	30117308	30210213	NK	active
chr21	34558138	34611644	NK	active
chr21	34733696	34757584	NK	active
chr21	34960203	34961771	NK	active
chr21	36173399	36306701	NK	active
chr21	37506438	37546550	NK	active
chr21	38592856	38598201	NK	active
chr21	43835129	43845751	NK	active
chr21	44596651	44597661	NK	active
chr21	44782130	44865187	NK	active
chr21	45485310	45509736	NK	active
chr21	45557826	45580064	NK	active
chr21	46331224	46390178	NK	active
chr21	46647915	46722475	NK	active
chr21	46789731	46822480	NK	active
chr21	46837480	46898788	NK	active
chr21	47010377	47035686	NK	active
chr21	47843773	47845990	NK	active
chr21	47970438	47979741	NK	active
chr21	48042136	48058707	NK	active
chr22	18260037	18264932	NK	active
chr22	18483750	18484811	NK	active
chr22	19407186	19417806	NK	active
chr22	19935159	19943776	NK	active
chr22	20903753	20960951	NK	active
chr22	22114867	22135033	NK	active
chr22	23470529	23481043	NK	active
chr22	23558619	23624396	NK	active
chr22	23863922	23882184	NK	active
chr22	24549903	24553327	NK	active
chr22	25456661	25477806	NK	active
chr22	27006108	27010428	NK	active
chr22	27025428	27069515	NK	active
chr22	29188409	29225792	NK	active
chr22	30650340	30703440	NK	active
chr22	30819226	30832192	NK	active
chr22	32026192	32073170	NK	active
chr22	36056297	36057332	NK	active
chr22	36673656	36883091	NK	active
chr22	37513103	37563001	NK	active
chr22	37625252	37657331	NK	active
chr22	38568755	38573689	NK	active
chr22	39147645	39153265	NK	active
chr22	39461873	39571001	NK	active
chr22	40637088	40644449	NK	active
chr22	41776886	41840768	NK	active
chr22	42062652	42078734	NK	active
chr22	42177025	42178779	NK	active
chr22	42218712	42315321	NK	active
chr22	42330321	42354079	NK	active
chr22	43651182	43660256	NK	active
chr22	45048701	45132157	NK	active
chr22	45664835	45715331	NK	active
chr22	46431550	46468368	NK	active
chr22	46672891	46686775	NK	active
chr22	46763451	46817529	NK	active
chr22	47130904	47199676	NK	active
chr22	50201552	50264437	NK	active
chr22	50319106	50339498	NK	active
chr22	50628151	50648707	NK	active
chr22	50883502	50917713	NK	active
chr22	50977980	50983010	NK	active
chr3	3214266	3243729	NK	active
chr3	4863614	4931287	NK	active
chr3	5007652	5080020	NK	active
chr3	10227826	10284467	NK	active
chr3	11683274	11684629	NK	active
chr3	13004965	13111460	NK	active
chr3	13936696	13938509	NK	active
chr3	14183937	14186371	NK	active
chr3	14419252	14475233	NK	active
chr3	15310950	15374353	NK	active
chr3	16327613	16381012	NK	active
chr3	16890699	16928274	NK	active
chr3	27753485	27761845	NK	active
chr3	27902480	27947594	NK	active
chr3	30653037	30700546	NK	active
chr3	32416488	32509763	NK	active
chr3	36884496	36954396	NK	active
chr3	38065342	38066854	NK	active
chr3	39142546	39231730	NK	active
chr3	43053022	43078748	NK	active
chr3	44481135	44482312	NK	active
chr3	45008308	45079623	NK	active
chr3	45594772	45698656	NK	active
chr3	45705988	45735815	NK	active
chr3	45882819	45977473	NK	active
chr3	46106689	46151192	NK	active
chr3	46933909	47079800	NK	active
chr3	48477397	48493686	NK	active
chr3	48508686	48545487	NK	active
chr3	50465374	50510815	NK	active
chr3	50579796	50655196	NK	active
chr3	52287241	52345346	NK	active
chr3	56727020	56836308	NK	active
chr3	57656951	57657451	NK	active
chr3	58449371	58457537	NK	active
chr3	63896507	63898993	NK	active
chr3	66352661	66531611	NK	active
chr3	69331223	69376408	NK	active
chr3	71136693	71355239	NK	active
chr3	71464655	71561606	NK	active
chr3	71772757	71779409	NK	active
chr3	98244324	98316202	NK	active
chr3	101568085	101569728	NK	active
chr3	105465756	105896127	NK	active
chr3	107818053	107846574	NK	active
chr3	111577835	111579691	NK	active
chr3	113455279	113461257	NK	active
chr3	113925754	113950912	NK	active
chr3	124370822	124408141	NK	active
chr3	124838541	124861105	NK	active
chr3	128368844	128478592	NK	active
chr3	128727972	128772652	NK	active
chr3	129277141	129346980	NK	active
chr3	136627998	136640537	NK	active
chr3	138499820	138554038	NK	active
chr3	141178901	141219295	NK	active
chr3	141515239	141516369	NK	active
chr3	141989292	141999266	NK	active
chr3	142954414	143040686	NK	active
chr3	148727442	148727942	NK	active
chr3	151911296	152042056	NK	active
chr3	156848291	156893177	NK	active
chr3	161028236	161029378	NK	active
chr3	171812941	171898013	NK	active
chr3	177035669	177078614	NK	active
chr3	183231004	183260008	NK	active
chr3	186284837	186285874	NK	active
chr3	187456549	187466193	NK	active
chr3	187637412	187779426	NK	active
chr3	194980040	194981745	NK	active
chr3	195276952	195277969	NK	active
chr3	195577667	195636265	NK	active
chr3	196336170	196373733	NK	active
chr3	197439240	197464680	NK	active
chr4	121228	236436	NK	active
chr4	1210250	1261913	NK	active
chr4	2282996	2322330	NK	active
chr4	2414182	2487215	NK	active
chr4	2788991	2820161	NK	active
chr4	2836831	2840208	NK	active
chr4	3043319	3108755	NK	active
chr4	3176035	3205066	NK	active
chr4	3304095	3305112	NK	active
chr4	4254390	4271641	NK	active
chr4	6660413	6722427	NK	active
chr4	6893781	6989593	NK	active
chr4	7326275	7454255	NK	active
chr4	7829988	7989533	NK	active
chr4	15727332	15783920	NK	active
chr4	22480002	22609440	NK	active
chr4	26133264	26199400	NK	active
chr4	26858915	26907269	NK	active
chr4	36239526	36288202	NK	active
chr4	38132844	38179116	NK	active
chr4	38655816	38686311	NK	active
chr4	40201659	40267305	NK	active
chr4	42630224	42673898	NK	active
chr4	57514366	57522930	NK	active
chr4	69215027	69242100	NK	active
chr4	78770366	78774684	NK	active
chr4	82411873	82426685	NK	active
chr4	83810915	83826843	NK	active
chr4	83995132	84060602	NK	active
chr4	84133627	84182124	NK	active
chr4	87926649	87928092	NK	active
chr4	88130801	88157328	NK	active
chr4	89743999	89745168	NK	active
chr4	90148044	90224727	NK	active
chr4	99367482	99368678	NK	active
chr4	101000332	101028568	NK	active
chr4	103740679	103749576	NK	active
chr4	114468605	114486516	NK	active
chr4	114557996	114893378	NK	active
chr4	124209738	124225903	NK	active
chr4	129837819	129839447	NK	active
chr4	140970274	141025392	NK	active
chr4	144280010	144280510	NK	active
chr4	146047207	146047707	NK	active
chr4	154354190	154446732	NK	active
chr4	159816925	159818100	NK	active
chr4	169752927	169828933	NK	active
chr4	185185258	185251614	NK	active
chr4	185338323	185459581	NK	active
chr5	1374110	1386728	NK	active
chr5	1495241	1537411	NK	active
chr5	5481238	5523750	NK	active
chr5	10607781	10628332	NK	active
chr5	14593698	14598608	NK	active
chr5	14720303	15003986	NK	active
chr5	32280638	32329896	NK	active
chr5	40338488	40486889	NK	active
chr5	40652253	40688668	NK	active
chr5	42949273	43038443	NK	active
chr5	49724356	49741549	NK	active
chr5	49889482	50047306	NK	active
chr5	54333174	54442842	NK	active
chr5	60623894	60624394	NK	active
chr5	64317325	64399686	NK	active
chr5	67535378	67584220	NK	active
chr5	71528113	71530497	NK	active
chr5	73926209	73927828	NK	active
chr5	76028759	76070806	NK	active
chr5	80051441	80142702	NK	active
chr5	81147580	81148080	NK	active
chr5	86418271	86636941	NK	active
chr5	90686040	90686540	NK	active
chr5	95144348	95180436	NK	active
chr5	98368958	98373937	NK	active
chr5	106805118	106822595	NK	active
chr5	114504914	114505926	NK	active
chr5	118613767	118748168	NK	active
chr5	123919409	124288286	NK	active
chr5	126147097	126189796	NK	active
chr5	130592885	130625306	NK	active
chr5	130674477	130931558	NK	active
chr5	131430926	131439773	NK	active
chr5	131720962	131862875	NK	active
chr5	133340472	133481976	NK	active
chr5	137666896	137667941	NK	active
chr5	137794919	137828057	NK	active
chr5	137874638	137915381	NK	active
chr5	139012789	139064385	NK	active
chr5	141805715	141812930	NK	active
chr5	142309076	142388970	NK	active
chr5	143567295	143572008	NK	active
chr5	148188613	148235664	NK	active
chr5	150518444	150544791	NK	active
chr5	156599293	156643283	NK	active
chr5	156680027	156701398	NK	active
chr5	158767457	158769271	NK	active
chr5	162932720	162933220	NK	active
chr5	169681051	169730648	NK	active
chr5	171533807	171613174	NK	active
chr5	172193060	172205584	NK	active
chr5	172279963	172359813	NK	active
chr5	176723546	176833310	NK	active
chr5	176881531	176906676	NK	active
chr5	177542921	177548410	NK	active
chr5	179228714	179264136	NK	active
chr6	446697	500049	NK	active
chr6	2936887	2953366	NK	active
chr6	3053809	3070095	NK	active
chr6	5507222	5519673	NK	active
chr6	5831540	5892759	NK	active
chr6	10719407	10752406	NK	active
chr6	11144527	11258882	NK	active
chr6	12051999	12119765	NK	active
chr6	13303318	13484861	NK	active
chr6	15247903	15249766	NK	active
chr6	16316863	16332734	NK	active
chr6	24909596	24952377	NK	active
chr6	26171965	26197224	NK	active
chr6	26304949	26342260	NK	active
chr6	26533022	26608065	NK	active
chr6	27125115	27174191	NK	active
chr6	27445823	27487549	NK	active
chr6	28805054	28909472	NK	active
chr6	30293429	30457493	NK	active
chr6	30524122	30539370	NK	active
chr6	32095836	32407922	NK	active
chr6	32806358	32821816	NK	active
chr6	32936095	33168752	NK	active
chr6	33216813	33291157	NK	active
chr6	33359014	33386214	NK	active
chr6	33872211	33873243	NK	active
chr6	34639578	34641865	NK	active
chr6	35490741	35491786	NK	active
chr6	35655611	35700022	NK	active
chr6	36062894	36091934	NK	active
chr6	36646782	36648548	NK	active
chr6	36985623	37070810	NK	active
chr6	37451897	37515698	NK	active
chr6	41499544	41529062	NK	active
chr6	41649818	41700958	NK	active
chr6	41903721	41909864	NK	active
chr6	42007199	42012365	NK	active
chr6	42738728	42787873	NK	active
chr6	43351438	43366176	NK	active
chr6	46142593	46143642	NK	active
chr6	52254428	52281768	NK	active
chr6	53155882	53226783	NK	active
chr6	53499108	53517200	NK	active
chr6	74223281	74233553	NK	active
chr6	90081690	90085699	NK	active
chr6	90788606	90821173	NK	active
chr6	91092876	91135479	NK	active
chr6	106439654	106440693	NK	active
chr6	106542034	106643973	NK	active
chr6	106967129	106973345	NK	active
chr6	108033789	108062525	NK	active
chr6	108863139	108914287	NK	active
chr6	109103441	109226392	NK	active
chr6	109330119	109331120	NK	active
chr6	111195045	111198475	NK	active
chr6	112004729	112191660	NK	active
chr6	117868446	117871282	NK	active
chr6	119121614	119132021	NK	active
chr6	119634020	119644311	NK	active
chr6	126110713	126113166	NK	active
chr6	130505030	130545093	NK	active
chr6	131520802	131603096	NK	active
chr6	135408933	135450155	NK	active
chr6	135827364	135946011	NK	active
chr6	136201015	136231309	NK	active
chr6	136914897	136969013	NK	active
chr6	137085750	137109513	NK	active
chr6	137552943	137590879	NK	active
chr6	138029072	138037264	NK	active
chr6	138191786	138204049	NK	active
chr6	138248851	138303969	NK	active
chr6	139434290	139483409	NK	active
chr6	143140680	143269510	NK	active
chr6	144626982	144682018	NK	active
chr6	149079501	149082967	NK	active
chr6	151694468	151762159	NK	active
chr6	152955858	152964562	NK	active
chr6	157341936	157380112	NK	active
chr6	157464473	157468520	NK	active
chr6	158980823	158986297	NK	active
chr6	159055814	159108364	NK	active
chr6	159210281	159291231	NK	active
chr6	159429948	159484037	NK	active
chr6	161647345	161680789	NK	active
chr6	166648634	166689613	NK	active
chr6	166954383	167041843	NK	active
chr6	170403136	170463768	NK	active
chr6	170747503	170773923	NK	active
chr7	632987	676460	NK	active
chr7	961452	1033196	NK	active
chr7	1979976	2026628	NK	active
chr7	2439491	2559208	NK	active
chr7	3102650	3160586	NK	active
chr7	4764846	4820770	NK	active
chr7	5336217	5436562	NK	active
chr7	5564871	5610121	NK	active
chr7	6260893	6296785	NK	active
chr7	6543122	6571129	NK	active
chr7	7196726	7298846	NK	active
chr7	8165361	8238377	NK	active
chr7	13889675	13890175	NK	active
chr7	21378399	21452586	NK	active
chr7	22122435	22123490	NK	active
chr7	24859782	24861417	NK	active
chr7	24938232	25006026	NK	active
chr7	26227585	26238149	NK	active
chr7	28194560	28243871	NK	active
chr7	29324915	29377644	NK	active
chr7	30361291	30388088	NK	active
chr7	35730134	35770457	NK	active
chr7	36659926	36828096	NK	active
chr7	38255261	38273061	NK	active
chr7	38314037	38373678	NK	active
chr7	41921217	41921717	NK	active
chr7	43664932	43739987	NK	active
chr7	44663389	44679192	NK	active
chr7	48124516	48125016	NK	active
chr7	50418276	50536110	NK	active
chr7	55322443	55483298	NK	active
chr7	63360388	63387014	NK	active
chr7	65564660	65613843	NK	active
chr7	66118724	66148088	NK	active
chr7	69115922	69289831	NK	active
chr7	73476401	73509565	NK	active
chr7	73617476	73645926	NK	active
chr7	75920848	75947733	NK	active
chr7	76957424	76981276	NK	active
chr7	77173312	77191098	NK	active
chr7	87227755	87230477	NK	active
chr7	91762966	91764059	NK	active
chr7	92293448	92347730	NK	active
chr7	98976767	99002894	NK	active
chr7	99768981	99819862	NK	active
chr7	99942393	99951687	NK	active
chr7	100113666	100163770	NK	active
chr7	100178770	100181314	NK	active
chr7	102044960	102067445	NK	active
chr7	104583893	104664183	NK	active
chr7	104986971	105029589	NK	active
chr7	105489169	105490266	NK	active
chr7	105649770	105712429	NK	active
chr7	106743732	106767311	NK	active
chr7	127960340	127994239	NK	active
chr7	128146785	128172028	NK	active
chr7	129165034	129194469	NK	active
chr7	130741820	130920912	NK	active
chr7	133165531	133169341	NK	active
chr7	134325793	134354999	NK	active
chr7	135586273	135771955	NK	active
chr7	138728275	138790055	NK	active
chr7	139043752	139045384	NK	active
chr7	139320592	139332243	NK	active
chr7	139519828	139586410	NK	active
chr7	139929600	139963556	NK	active
chr7	141258357	141290921	NK	active
chr7	142491028	142509261	NK	active
chr7	143042484	143083850	NK	active
chr7	148638065	148703307	NK	active
chr7	148843612	148845456	NK	active
chr7	150054431	150179065	NK	active
chr7	150360846	150366018	NK	active
chr7	150682902	150716226	NK	active
chr7	151046442	151146164	NK	active
chr7	151328678	151330517	NK	active
chr7	151535942	151549235	NK	active
chr7	156701554	156716349	NK	active
chr7	158596917	158640708	NK	active
chr7	158766091	158770117	NK	active
chr7	158967712	159002537	NK	active
chr8	1694224	1729830	NK	active
chr8	2034385	2130344	NK	active
chr8	20233644	20294873	NK	active
chr8	22301174	22305988	NK	active
chr8	22530408	22577153	NK	active
chr8	23075355	23088526	NK	active
chr8	25027577	25056819	NK	active
chr8	27172743	27284147	NK	active
chr8	27948888	27950844	NK	active
chr8	28220855	28277461	NK	active
chr8	28627071	28918727	NK	active
chr8	29316500	29413284	NK	active
chr8	29947744	29999580	NK	active
chr8	33411565	33412765	NK	active
chr8	37728413	37774135	NK	active
chr8	38627267	38628305	NK	active
chr8	41334758	41403041	NK	active
chr8	41997641	42029599	NK	active
chr8	48486797	48525510	NK	active
chr8	56755936	56847828	NK	active
chr8	59703377	59720897	NK	active
chr8	61564117	61573494	NK	active
chr8	61705368	61720817	NK	active
chr8	66854356	66872455	NK	active
chr8	67351093	67397991	NK	active
chr8	74068930	74086983	NK	active
chr8	80997253	81051286	NK	active
chr8	90741230	90794887	NK	active
chr8	91479841	91658606	NK	active
chr8	97157790	97158290	NK	active
chr8	101427880	101576645	NK	active
chr8	101821788	101845068	NK	active
chr8	101920563	101963302	NK	active
chr8	103107747	103127055	NK	active
chr8	103786344	103827279	NK	active
chr8	117449914	117487297	NK	active
chr8	121714245	121762167	NK	active
chr8	124029699	124173666	NK	active
chr8	125576829	125722238	NK	active
chr8	126936626	126984616	NK	active
chr8	128987902	129005811	NK	active
chr8	130951118	131080956	NK	active
chr8	134498278	134581489	NK	active
chr8	141582382	141608289	NK	active
chr8	142094339	142182748	NK	active
chr8	144105752	144108149	NK	active
chr8	144358684	144364128	NK	active
chr8	144594701	144651860	NK	active
chr8	145002745	145048007	NK	active
chr8	146077647	146104572	NK	active
chr9	270625	282645	NK	active
chr9	5437179	5442825	NK	active
chr9	5841118	5851973	NK	active
chr9	6750192	6759339	NK	active
chr9	7626631	7976851	NK	active
chr9	15296065	15300026	NK	active
chr9	19161649	19184674	NK	active
chr9	20683431	20685051	NK	active
chr9	33130428	33164587	NK	active
chr9	36127791	36166946	NK	active
chr9	36458296	36488097	NK	active
chr9	37503724	37512871	NK	active
chr9	73012940	73026883	NK	active
chr9	74389831	74422176	NK	active
chr9	77698049	77767690	NK	active
chr9	80816006	80853970	NK	active
chr9	82207968	82311196	NK	active
chr9	84211901	84436915	NK	active
chr9	86431885	86432980	NK	active
chr9	88330470	88332613	NK	active
chr9	91986994	92171967	NK	active
chr9	93862427	93970711	NK	active
chr9	94474238	94561287	NK	active
chr9	95860828	95922664	NK	active
chr9	96928103	96929783	NK	active
chr9	97623137	97715192	NK	active
chr9	98256643	98274086	NK	active
chr9	98771906	98790580	NK	active
chr9	100836577	100871462	NK	active
chr9	101803417	101839315	NK	active
chr9	102569496	102614176	NK	active
chr9	107730351	107753759	NK	active
chr9	116273900	116352153	NK	active
chr9	117101323	117168283	NK	active
chr9	123630788	123699231	NK	active
chr9	124030162	124062421	NK	active
chr9	124115835	124121437	NK	active
chr9	126064769	126101974	NK	active
chr9	126959572	126979437	NK	active
chr9	127379698	127387776	NK	active
chr9	129373784	129400137	NK	active
chr9	129481811	129485963	NK	active
chr9	130461468	130565359	NK	active
chr9	132145780	132176328	NK	active
chr9	132220309	132259430	NK	active
chr9	132625339	132653119	NK	active
chr9	134108849	134146291	NK	active
chr9	134248171	134283432	NK	active
chr9	134454107	134638282	NK	active
chr9	136046801	136060782	NK	active
chr9	138990568	139015168	NK	active
chr9	139427563	139467426	NK	active
chr9	139512952	139574411	NK	active
chr9	140301365	140356717	NK	active
chr9	140522966	140534178	NK	active
chrX	1510878	1780855	NK	active
chrX	2540888	2816448	NK	active
chrX	9308924	9320224	NK	active
chrX	10066126	10087906	NK	active
chrX	12964838	13003266	NK	active
chrX	13105306	13170403	NK	active
chrX	15768860	15835516	NK	active
chrX	19697005	19702404	NK	active
chrX	19765856	19923337	NK	active
chrX	24497890	24498390	NK	active
chrX	39714376	39874363	NK	active
chrX	39949103	40034572	NK	active
chrX	48571190	48595956	NK	active
chrX	48781362	48796348	NK	active
chrX	49012426	49024243	NK	active
chrX	53100677	53123996	NK	active
chrX	70826634	70842857	NK	active
chrX	71212464	71238771	NK	active
chrX	71314698	71346838	NK	active
chrX	78363316	78417600	NK	active
chrX	106916105	106922648	NK	active
chrX	106955768	106985849	NK	active
chrX	118811512	118820768	NK	active
chrX	119694149	119695768	NK	active
chrX	128890283	128911660	NK	active
chrX	129194410	129255108	NK	active
chrX	135729202	135777371	NK	active
chrX	148584445	148607904	NK	active
chrX	153082213	153087971	NK	active
chrX	153575544	153599985	NK	active
chrX	153941041	153977408	NK	active
chr1	911307	1005010	CD14_Mono	active
chr1	2146672	2188271	CD14_Mono	active
chr1	3585343	3595439	CD14_Mono	active
chr1	6054721	6088592	CD14_Mono	active
chr1	8164568	8187551	CD14_Mono	active
chr1	8919404	8968792	CD14_Mono	active
chr1	9686995	9791052	CD14_Mono	active
chr1	10010330	10011417	CD14_Mono	active
chr1	10437389	10475857	CD14_Mono	active
chr1	12184764	12244262	CD14_Mono	active
chr1	12655825	12691632	CD14_Mono	active
chr1	15550623	15599460	CD14_Mono	active
chr1	15710788	15761649	CD14_Mono	active
chr1	17371587	17468309	CD14_Mono	active
chr1	17642190	17962782	CD14_Mono	active
chr1	19763138	19843967	CD14_Mono	active
chr1	21581645	21664876	CD14_Mono	active
chr1	22345501	22402765	CD14_Mono	active
chr1	23061670	23077235	CD14_Mono	active
chr1	23823483	23881695	CD14_Mono	active
chr1	25015040	25089264	CD14_Mono	active
chr1	25348862	25360884	CD14_Mono	active
chr1	25565997	25591481	CD14_Mono	active
chr1	26586071	26636911	CD14_Mono	active
chr1	26651911	26690730	CD14_Mono	active
chr1	26864458	26872509	CD14_Mono	active
chr1	27423851	27488552	CD14_Mono	active
chr1	27951573	27958495	CD14_Mono	active
chr1	27970329	27996084	CD14_Mono	active
chr1	28184511	28231463	CD14_Mono	active
chr1	28417654	28466283	CD14_Mono	active
chr1	31205022	31256855	CD14_Mono	active
chr1	31979339	32002045	CD14_Mono	active
chr1	32354955	32541781	CD14_Mono	active
chr1	32805124	32820344	CD14_Mono	active
chr1	32835344	32838219	CD14_Mono	active
chr1	33405131	33521181	CD14_Mono	active
chr1	36614392	36628199	CD14_Mono	active
chr1	36831826	36924951	CD14_Mono	active
chr1	37915514	37953409	CD14_Mono	active
chr1	38462117	38463687	CD14_Mono	active
chr1	40264778	40311785	CD14_Mono	active
chr1	40399909	40431124	CD14_Mono	active
chr1	40778076	40889316	CD14_Mono	active
chr1	42123935	42277516	CD14_Mono	active
chr1	43388550	43446571	CD14_Mono	active
chr1	45142778	45197335	CD14_Mono	active
chr1	45259301	45301967	CD14_Mono	active
chr1	46799133	46839773	CD14_Mono	active
chr1	47046152	47079977	CD14_Mono	active
chr1	54686112	54704430	CD14_Mono	active
chr1	55453965	55488178	CD14_Mono	active
chr1	56890366	56991632	CD14_Mono	active
chr1	59349006	59369723	CD14_Mono	active
chr1	62818078	62822563	CD14_Mono	active
chr1	65363679	65423186	CD14_Mono	active
chr1	65453233	65469245	CD14_Mono	active
chr1	66277581	66278081	CD14_Mono	active
chr1	66793214	66802715	CD14_Mono	active
chr1	84900806	84916977	CD14_Mono	active
chr1	87239914	87254372	CD14_Mono	active
chr1	90058299	90190663	CD14_Mono	active
chr1	90356223	90441523	CD14_Mono	active
chr1	100988537	101001239	CD14_Mono	active
chr1	109093949	109135091	CD14_Mono	active
chr1	110149864	110167561	CD14_Mono	active
chr1	110316195	110365454	CD14_Mono	active
chr1	111735617	111743203	CD14_Mono	active
chr1	112013626	112059206	CD14_Mono	active
chr1	112257430	112290290	CD14_Mono	active
chr1	116270487	116275359	CD14_Mono	active
chr1	116920414	116923741	CD14_Mono	active
chr1	117027800	117149107	CD14_Mono	active
chr1	145427359	145474722	CD14_Mono	active
chr1	150131660	150186283	CD14_Mono	active
chr1	150531312	150586465	CD14_Mono	active
chr1	151249663	151273791	CD14_Mono	active
chr1	151906429	151919290	CD14_Mono	active
chr1	152001678	152025489	CD14_Mono	active
chr1	153755997	153778219	CD14_Mono	active
chr1	154357957	154466208	CD14_Mono	active
chr1	154978912	154998757	CD14_Mono	active
chr1	155013757	155017777	CD14_Mono	active
chr1	155189375	155243577	CD14_Mono	active
chr1	155607202	155619937	CD14_Mono	active
chr1	156059939	156097434	CD14_Mono	active
chr1	156415553	156494515	CD14_Mono	active
chr1	156716884	156721859	CD14_Mono	active
chr1	157059848	157126240	CD14_Mono	active
chr1	158117705	158155972	CD14_Mono	active
chr1	158979451	158985740	CD14_Mono	active
chr1	159037911	159061981	CD14_Mono	active
chr1	159859655	159906612	CD14_Mono	active
chr1	160673983	160678327	CD14_Mono	active
chr1	160983472	160991329	CD14_Mono	active
chr1	161154992	161188145	CD14_Mono	active
chr1	161959582	161998889	CD14_Mono	active
chr1	165823291	165854302	CD14_Mono	active
chr1	166459382	166481459	CD14_Mono	active
chr1	166871441	166872911	CD14_Mono	active
chr1	167569424	167601996	CD14_Mono	active
chr1	168452628	168473757	CD14_Mono	active
chr1	169574113	169577918	CD14_Mono	active
chr1	173081365	173092514	CD14_Mono	active
chr1	173378712	173400764	CD14_Mono	active
chr1	173977925	173993118	CD14_Mono	active
chr1	179098712	179187509	CD14_Mono	active
chr1	180086366	180132624	CD14_Mono	active
chr1	180982214	181032350	CD14_Mono	active
chr1	181093299	181122688	CD14_Mono	active
chr1	182113283	182163499	CD14_Mono	active
chr1	183536568	183578851	CD14_Mono	active
chr1	184761725	184795156	CD14_Mono	active
chr1	185261391	185296671	CD14_Mono	active
chr1	186574790	186629636	CD14_Mono	active
chr1	192846561	192924422	CD14_Mono	active
chr1	198589974	198633854	CD14_Mono	active
chr1	198888744	198899427	CD14_Mono	active
chr1	200596614	200612043	CD14_Mono	active
chr1	203008407	203047666	CD14_Mono	active
chr1	203236354	203297400	CD14_Mono	active
chr1	205225242	205257754	CD14_Mono	active
chr1	205280360	205283426	CD14_Mono	active
chr1	205560905	205628489	CD14_Mono	active
chr1	206669632	206690020	CD14_Mono	active
chr1	206718069	206881880	CD14_Mono	active
chr1	207481744	207510957	CD14_Mono	active
chr1	207970599	207984224	CD14_Mono	active
chr1	209822586	209852025	CD14_Mono	active
chr1	212650396	212669581	CD14_Mono	active
chr1	212769613	212810409	CD14_Mono	active
chr1	212838749	212857072	CD14_Mono	active
chr1	218524829	218637329	CD14_Mono	active
chr1	219262232	219318715	CD14_Mono	active
chr1	221173304	221340680	CD14_Mono	active
chr1	221877570	221954878	CD14_Mono	active
chr1	223348900	223559215	CD14_Mono	active
chr1	223574215	223937244	CD14_Mono	active
chr1	224013432	224059367	CD14_Mono	active
chr1	224390856	224433323	CD14_Mono	active
chr1	224644511	224753281	CD14_Mono	active
chr1	225609614	225663085	CD14_Mono	active
chr1	226189687	226313289	CD14_Mono	active
chr1	228273283	228277636	CD14_Mono	active
chr1	229265902	229336056	CD14_Mono	active
chr1	230281831	230327325	CD14_Mono	active
chr1	231798925	231942848	CD14_Mono	active
chr1	234735667	234756651	CD14_Mono	active
chr1	234792888	234914684	CD14_Mono	active
chr1	234977439	235002545	CD14_Mono	active
chr1	235069158	235184368	CD14_Mono	active
chr1	236056223	236144688	CD14_Mono	active
chr1	243427962	243451431	CD14_Mono	active
chr1	243634327	243897942	CD14_Mono	active
chr1	244417722	244486731	CD14_Mono	active
chr1	245084219	245220674	CD14_Mono	active
chr1	247510810	247619757	CD14_Mono	active
chr10	990325	990825	CD14_Mono	active
chr10	3762705	3847823	CD14_Mono	active
chr10	3877976	4174229	CD14_Mono	active
chr10	4812867	4892254	CD14_Mono	active
chr10	5276001	5339769	CD14_Mono	active
chr10	6171771	6245669	CD14_Mono	active
chr10	11594128	11667459	CD14_Mono	active
chr10	11726974	11800341	CD14_Mono	active
chr10	12200073	12313319	CD14_Mono	active
chr10	13598938	13799868	CD14_Mono	active
chr10	14646189	14703246	CD14_Mono	active
chr10	17065419	17117978	CD14_Mono	active
chr10	17248191	17282152	CD14_Mono	active
chr10	20108334	20122249	CD14_Mono	active
chr10	20292535	20418248	CD14_Mono	active
chr10	22614419	22658849	CD14_Mono	active
chr10	22993273	23032097	CD14_Mono	active
chr10	23665141	23738196	CD14_Mono	active
chr10	26769789	26771486	CD14_Mono	active
chr10	27587338	27609338	CD14_Mono	active
chr10	29947897	29977173	CD14_Mono	active
chr10	30681370	30783487	CD14_Mono	active
chr10	30818374	30889356	CD14_Mono	active
chr10	31870849	32049376	CD14_Mono	active
chr10	33250785	33294620	CD14_Mono	active
chr10	33859373	33951165	CD14_Mono	active
chr10	43587220	43625198	CD14_Mono	active
chr10	43891984	43951455	CD14_Mono	active
chr10	45874762	45960864	CD14_Mono	active
chr10	49785105	49922420	CD14_Mono	active
chr10	50007672	50008789	CD14_Mono	active
chr10	50372549	50399086	CD14_Mono	active
chr10	60042372	60090604	CD14_Mono	active
chr10	64996107	65033808	CD14_Mono	active
chr10	70804308	70867890	CD14_Mono	active
chr10	72091322	72147739	CD14_Mono	active
chr10	73073983	73144408	CD14_Mono	active
chr10	73454236	73650263	CD14_Mono	active
chr10	73983413	74124543	CD14_Mono	active
chr10	75385482	75385982	CD14_Mono	active
chr10	75608857	75675035	CD14_Mono	active
chr10	77095723	77191638	CD14_Mono	active
chr10	81001916	81180066	CD14_Mono	active
chr10	82148021	82288404	CD14_Mono	active
chr10	89787216	89880775	CD14_Mono	active
chr10	90882402	90883544	CD14_Mono	active
chr10	90995076	91020560	CD14_Mono	active
chr10	92958444	92980665	CD14_Mono	active
chr10	95123647	95197424	CD14_Mono	active
chr10	97515154	97601843	CD14_Mono	active
chr10	98134984	98141044	CD14_Mono	active
chr10	98402659	98508169	CD14_Mono	active
chr10	99113667	99188667	CD14_Mono	active
chr10	101378760	101381402	CD14_Mono	active
chr10	101753370	101766481	CD14_Mono	active
chr10	104159157	104182854	CD14_Mono	active
chr10	105311353	105344807	CD14_Mono	active
chr10	106065258	106111515	CD14_Mono	active
chr10	111960243	111987457	CD14_Mono	active
chr10	112252185	112264296	CD14_Mono	active
chr10	112602734	112627724	CD14_Mono	active
chr10	114595886	114636045	CD14_Mono	active
chr10	114745809	114940710	CD14_Mono	active
chr10	115032890	115145349	CD14_Mono	active
chr10	115784961	115785461	CD14_Mono	active
chr10	120489082	120592101	CD14_Mono	active
chr10	121154734	121176842	CD14_Mono	active
chr10	121377835	121464487	CD14_Mono	active
chr10	122474671	122549861	CD14_Mono	active
chr10	125754060	125757800	CD14_Mono	active
chr10	125795354	125860694	CD14_Mono	active
chr10	125973970	125995810	CD14_Mono	active
chr10	126326767	126376073	CD14_Mono	active
chr10	126406646	126433160	CD14_Mono	active
chr10	129698711	129863359	CD14_Mono	active
chr10	134201351	134272431	CD14_Mono	active
chr10	134358120	134407372	CD14_Mono	active
chr10	134822649	134827308	CD14_Mono	active
chr10	135048697	135143694	CD14_Mono	active
chr11	503297	519102	CD14_Mono	active
chr11	821141	848732	CD14_Mono	active
chr11	1767575	1804657	CD14_Mono	active
chr11	2954558	2967037	CD14_Mono	active
chr11	3043589	3071477	CD14_Mono	active
chr11	3806414	3941739	CD14_Mono	active
chr11	4478025	4514835	CD14_Mono	active
chr11	7517403	7614387	CD14_Mono	active
chr11	9037061	9082800	CD14_Mono	active
chr11	9253298	9295638	CD14_Mono	active
chr11	9385773	9386273	CD14_Mono	active
chr11	9556688	9682880	CD14_Mono	active
chr11	10524294	10645225	CD14_Mono	active
chr11	10900146	10921829	CD14_Mono	active
chr11	14541043	14566523	CD14_Mono	active
chr11	16800888	16837112	CD14_Mono	active
chr11	33216873	33236171	CD14_Mono	active
chr11	33889015	34018957	CD14_Mono	active
chr11	34330768	34393426	CD14_Mono	active
chr11	35163050	35249911	CD14_Mono	active
chr11	35325277	35367255	CD14_Mono	active
chr11	35949265	35954716	CD14_Mono	active
chr11	36377696	36475716	CD14_Mono	active
chr11	43890420	43890920	CD14_Mono	active
chr11	44578366	44614027	CD14_Mono	active
chr11	44937157	44992283	CD14_Mono	active
chr11	46231622	46265295	CD14_Mono	active
chr11	46324363	46390452	CD14_Mono	active
chr11	46405452	46414523	CD14_Mono	active
chr11	47381066	47434142	CD14_Mono	active
chr11	48004120	48088892	CD14_Mono	active
chr11	57529007	57568571	CD14_Mono	active
chr11	58903278	59041262	CD14_Mono	active
chr11	60130869	60164693	CD14_Mono	active
chr11	60931671	60936747	CD14_Mono	active
chr11	61115359	61125017	CD14_Mono	active
chr11	61421705	61501325	CD14_Mono	active
chr11	61722456	61740662	CD14_Mono	active
chr11	61771950	61801338	CD14_Mono	active
chr11	62264799	62328466	CD14_Mono	active
chr11	63334476	63374441	CD14_Mono	active
chr11	63612587	63656200	CD14_Mono	active
chr11	64036546	64039211	CD14_Mono	active
chr11	64099135	64110395	CD14_Mono	active
chr11	64614528	64662145	CD14_Mono	active
chr11	65042395	65076211	CD14_Mono	active
chr11	65129942	65198500	CD14_Mono	active
chr11	65239456	65276122	CD14_Mono	active
chr11	66078971	66096199	CD14_Mono	active
chr11	67020375	67080505	CD14_Mono	active
chr11	68795384	68869309	CD14_Mono	active
chr11	70160868	70172796	CD14_Mono	active
chr11	72502075	72546435	CD14_Mono	active
chr11	72865158	72954092	CD14_Mono	active
chr11	72991560	73062660	CD14_Mono	active
chr11	73083395	73136653	CD14_Mono	active
chr11	73691020	73737298	CD14_Mono	active
chr11	75039754	75095949	CD14_Mono	active
chr11	75482584	75488907	CD14_Mono	active
chr11	75917823	75963067	CD14_Mono	active
chr11	76337896	76402307	CD14_Mono	active
chr11	78001267	78003595	CD14_Mono	active
chr11	78061284	78139034	CD14_Mono	active
chr11	82575231	82618877	CD14_Mono	active
chr11	85849870	85929964	CD14_Mono	active
chr11	93230718	93271388	CD14_Mono	active
chr11	94291622	94384420	CD14_Mono	active
chr11	94962972	94990005	CD14_Mono	active
chr11	95867746	95890659	CD14_Mono	active
chr11	95930945	95996966	CD14_Mono	active
chr11	109940062	109969729	CD14_Mono	active
chr11	114006277	114031137	CD14_Mono	active
chr11	116783669	116896498	CD14_Mono	active
chr11	117675737	117691307	CD14_Mono	active
chr11	117777922	117883305	CD14_Mono	active
chr11	118077215	118112626	CD14_Mono	active
chr11	118740872	118773917	CD14_Mono	active
chr11	118788917	118801357	CD14_Mono	active
chr11	119380740	119445016	CD14_Mono	active
chr11	121287895	121319747	CD14_Mono	active
chr11	122619616	122652580	CD14_Mono	active
chr11	122727343	122735915	CD14_Mono	active
chr11	124940548	124942813	CD14_Mono	active
chr11	126181375	126216169	CD14_Mono	active
chr11	128500211	128627580	CD14_Mono	active
chr11	129911831	129964941	CD14_Mono	active
chr12	671272	752322	CD14_Mono	active
chr12	1710593	1745233	CD14_Mono	active
chr12	2403857	2474121	CD14_Mono	active
chr12	4140278	4262875	CD14_Mono	active
chr12	4323795	4332979	CD14_Mono	active
chr12	6247963	6277393	CD14_Mono	active
chr12	6387729	6477034	CD14_Mono	active
chr12	6492034	6493521	CD14_Mono	active
chr12	6752758	6753768	CD14_Mono	active
chr12	6854745	6863079	CD14_Mono	active
chr12	7058385	7070334	CD14_Mono	active
chr12	8085774	8148308	CD14_Mono	active
chr12	8205222	8223719	CD14_Mono	active
chr12	8645668	8772133	CD14_Mono	active
chr12	10221193	10324057	CD14_Mono	active
chr12	15101639	15135952	CD14_Mono	active
chr12	22691960	22702914	CD14_Mono	active
chr12	25053856	25144875	CD14_Mono	active
chr12	25486770	25540804	CD14_Mono	active
chr12	26427609	26677084	CD14_Mono	active
chr12	27378752	27391587	CD14_Mono	active
chr12	29305096	29408534	CD14_Mono	active
chr12	31868089	31902555	CD14_Mono	active
chr12	32527008	32712319	CD14_Mono	active
chr12	40530969	40611137	CD14_Mono	active
chr12	48195304	48207151	CD14_Mono	active
chr12	48262175	48295406	CD14_Mono	active
chr12	50125618	50219794	CD14_Mono	active
chr12	50911344	50911844	CD14_Mono	active
chr12	51635853	51686092	CD14_Mono	active
chr12	52419090	52477625	CD14_Mono	active
chr12	52591619	52597139	CD14_Mono	active
chr12	52612139	52638310	CD14_Mono	active
chr12	53261370	53297569	CD14_Mono	active
chr12	53591362	53615671	CD14_Mono	active
chr12	53738909	53765429	CD14_Mono	active
chr12	54752774	54777583	CD14_Mono	active
chr12	54801210	54833846	CD14_Mono	active
chr12	57094428	57115117	CD14_Mono	active
chr12	57440691	57488150	CD14_Mono	active
chr12	57504141	57570031	CD14_Mono	active
chr12	64310389	64350012	CD14_Mono	active
chr12	64990122	65008885	CD14_Mono	active
chr12	66627764	66715635	CD14_Mono	active
chr12	68720416	68773439	CD14_Mono	active
chr12	69401107	69497083	CD14_Mono	active
chr12	76337877	76372140	CD14_Mono	active
chr12	76545877	76566755	CD14_Mono	active
chr12	89550042	89638747	CD14_Mono	active
chr12	90115303	90257005	CD14_Mono	active
chr12	92526019	92526519	CD14_Mono	active
chr12	93364666	93382221	CD14_Mono	active
chr12	94495092	94602342	CD14_Mono	active
chr12	95034243	95038799	CD14_Mono	active
chr12	95069745	95083491	CD14_Mono	active
chr12	96392374	96429798	CD14_Mono	active
chr12	96502075	96515600	CD14_Mono	active
chr12	98833722	98840976	CD14_Mono	active
chr12	100960903	100970932	CD14_Mono	active
chr12	102063732	102065651	CD14_Mono	active
chr12	107671563	107766506	CD14_Mono	active
chr12	109016103	109129299	CD14_Mono	active
chr12	109215690	109256115	CD14_Mono	active
chr12	110200919	110263653	CD14_Mono	active
chr12	110278653	110326879	CD14_Mono	active
chr12	111099264	111136524	CD14_Mono	active
chr12	111831524	111889911	CD14_Mono	active
chr12	112195428	112215477	CD14_Mono	active
chr12	113634668	113678684	CD14_Mono	active
chr12	116978727	116990620	CD14_Mono	active
chr12	118744724	118800095	CD14_Mono	active
chr12	120548463	120564859	CD14_Mono	active
chr12	120663679	120670931	CD14_Mono	active
chr12	121022244	121040686	CD14_Mono	active
chr12	121122158	121140738	CD14_Mono	active
chr12	121548072	121583540	CD14_Mono	active
chr12	121628160	121678776	CD14_Mono	active
chr12	121714734	121740147	CD14_Mono	active
chr12	121862993	121905474	CD14_Mono	active
chr12	121968435	122028332	CD14_Mono	active
chr12	122224096	122250320	CD14_Mono	active
chr12	123122297	123131828	CD14_Mono	active
chr12	123344734	123389670	CD14_Mono	active
chr12	123917013	123933352	CD14_Mono	active
chr12	124864700	124876272	CD14_Mono	active
chr12	124938001	124951168	CD14_Mono	active
chr12	124990915	125166326	CD14_Mono	active
chr12	125197594	125212311	CD14_Mono	active
chr12	129267478	129342336	CD14_Mono	active
chr12	132345239	132364507	CD14_Mono	active
chr12	132991429	133100860	CD14_Mono	active
chr13	20647893	20702238	CD14_Mono	active
chr13	20742683	20763696	CD14_Mono	active
chr13	21517613	21520442	CD14_Mono	active
chr13	21591490	21650115	CD14_Mono	active
chr13	22008606	22028140	CD14_Mono	active
chr13	24794201	24863419	CD14_Mono	active
chr13	27936055	28017239	CD14_Mono	active
chr13	29041138	29105592	CD14_Mono	active
chr13	29148059	29245933	CD14_Mono	active
chr13	31236596	31322420	CD14_Mono	active
chr13	32519264	32623530	CD14_Mono	active
chr13	33923982	33937973	CD14_Mono	active
chr13	42037329	42066904	CD14_Mono	active
chr13	44810909	44833472	CD14_Mono	active
chr13	45883500	45941966	CD14_Mono	active
chr13	46877988	46929350	CD14_Mono	active
chr13	48700972	48811127	CD14_Mono	active
chr13	49227521	49235261	CD14_Mono	active
chr13	50772469	50908649	CD14_Mono	active
chr13	76063993	76115843	CD14_Mono	active
chr13	77047613	77374224	CD14_Mono	active
chr13	80742502	80747801	CD14_Mono	active
chr13	81018300	81028891	CD14_Mono	active
chr13	99128629	99222230	CD14_Mono	active
chr13	100074326	100089594	CD14_Mono	active
chr13	101044958	101076067	CD14_Mono	active
chr13	111173012	111228413	CD14_Mono	active
chr14	21553482	21575615	CD14_Mono	active
chr14	23252884	23317900	CD14_Mono	active
chr14	24743262	24748932	CD14_Mono	active
chr14	25142181	25175485	CD14_Mono	active
chr14	31537422	31560426	CD14_Mono	active
chr14	34482479	34547696	CD14_Mono	active
chr14	35801335	35882884	CD14_Mono	active
chr14	50328682	50337138	CD14_Mono	active
chr14	50437800	50532091	CD14_Mono	active
chr14	51280121	51327649	CD14_Mono	active
chr14	52327088	52372905	CD14_Mono	active
chr14	52778079	52794581	CD14_Mono	active
chr14	55031719	55272964	CD14_Mono	active
chr14	55556196	55598968	CD14_Mono	active
chr14	56559404	56559904	CD14_Mono	active
chr14	61568917	61570914	CD14_Mono	active
chr14	61956653	61959074	CD14_Mono	active
chr14	65099348	65183990	CD14_Mono	active
chr14	68319848	68429427	CD14_Mono	active
chr14	69044529	69065934	CD14_Mono	active
chr14	69199719	69224752	CD14_Mono	active
chr14	69378255	69481167	CD14_Mono	active
chr14	69509578	69527625	CD14_Mono	active
chr14	70070222	70120082	CD14_Mono	active
chr14	73930173	73944797	CD14_Mono	active
chr14	74190684	74261823	CD14_Mono	active
chr14	75587532	75770646	CD14_Mono	active
chr14	77186823	77251583	CD14_Mono	active
chr14	77419894	77466995	CD14_Mono	active
chr14	81629200	81643036	CD14_Mono	active
chr14	86066237	86074354	CD14_Mono	active
chr14	88511045	88542318	CD14_Mono	active
chr14	90147350	90197508	CD14_Mono	active
chr14	91224510	91295564	CD14_Mono	active
chr14	91827447	91866829	CD14_Mono	active
chr14	92922950	92970605	CD14_Mono	active
chr14	93190689	93220075	CD14_Mono	active
chr14	95961836	95983367	CD14_Mono	active
chr14	100751544	100900963	CD14_Mono	active
chr14	101012643	101024514	CD14_Mono	active
chr14	102413774	102447534	CD14_Mono	active
chr14	102543002	102573086	CD14_Mono	active
chr14	103541871	103585164	CD14_Mono	active
chr14	105491153	105557247	CD14_Mono	active
chr14	105947141	105948703	CD14_Mono	active
chr15	33418600	33447368	CD14_Mono	active
chr15	38309857	38426815	CD14_Mono	active
chr15	39605140	39760992	CD14_Mono	active
chr15	40390070	40414850	CD14_Mono	active
chr15	40622683	40637187	CD14_Mono	active
chr15	41551348	41583697	CD14_Mono	active
chr15	45011748	45028290	CD14_Mono	active
chr15	45410219	45414692	CD14_Mono	active
chr15	45429692	45491183	CD14_Mono	active
chr15	45737509	45750567	CD14_Mono	active
chr15	51869210	51964763	CD14_Mono	active
chr15	55509713	55574904	CD14_Mono	active
chr15	59592441	59694117	CD14_Mono	active
chr15	60683315	60701071	CD14_Mono	active
chr15	63771762	63836963	CD14_Mono	active
chr15	65127832	65198126	CD14_Mono	active
chr15	65588555	65598097	CD14_Mono	active
chr15	66662014	66704032	CD14_Mono	active
chr15	67366606	67468519	CD14_Mono	active
chr15	68131892	68177528	CD14_Mono	active
chr15	69101764	69108441	CD14_Mono	active
chr15	70556477	70641725	CD14_Mono	active
chr15	70752389	70821012	CD14_Mono	active
chr15	72598554	72661701	CD14_Mono	active
chr15	75063344	75092868	CD14_Mono	active
chr15	75321605	75446385	CD14_Mono	active
chr15	75742426	75745239	CD14_Mono	active
chr15	77268880	77307264	CD14_Mono	active
chr15	79207585	79299932	CD14_Mono	active
chr15	80246406	80286155	CD14_Mono	active
chr15	81558108	81605862	CD14_Mono	active
chr15	85264151	85279304	CD14_Mono	active
chr15	86211113	86273898	CD14_Mono	active
chr15	89611688	89637892	CD14_Mono	active
chr15	90355514	90383180	CD14_Mono	active
chr15	90506369	90641177	CD14_Mono	active
chr15	90900179	90956348	CD14_Mono	active
chr15	91094025	91138058	CD14_Mono	active
chr15	91373107	91478692	CD14_Mono	active
chr15	92392853	92486694	CD14_Mono	active
chr15	93347071	93351581	CD14_Mono	active
chr15	93351718	93375457	CD14_Mono	active
chr15	98503405	98505097	CD14_Mono	active
chr15	99949203	100050347	CD14_Mono	active
chr15	101707945	101748440	CD14_Mono	active
chr16	393066	412577	CD14_Mono	active
chr16	1519318	1530834	CD14_Mono	active
chr16	2537025	2566860	CD14_Mono	active
chr16	2954953	2977467	CD14_Mono	active
chr16	4509422	4599168	CD14_Mono	active
chr16	4700383	4733362	CD14_Mono	active
chr16	8726480	8749426	CD14_Mono	active
chr16	10956191	10991029	CD14_Mono	active
chr16	11351006	11367692	CD14_Mono	active
chr16	11419456	11464916	CD14_Mono	active
chr16	11670625	11734500	CD14_Mono	active
chr16	11876748	11918685	CD14_Mono	active
chr16	15684126	15685192	CD14_Mono	active
chr16	19097802	19130655	CD14_Mono	active
chr16	20915705	20922490	CD14_Mono	active
chr16	21595257	21657150	CD14_Mono	active
chr16	22364294	22365317	CD14_Mono	active
chr16	23837879	23893414	CD14_Mono	active
chr16	27246638	27395656	CD14_Mono	active
chr16	28121766	28229871	CD14_Mono	active
chr16	29129682	29168763	CD14_Mono	active
chr16	29656523	29678371	CD14_Mono	active
chr16	30075164	30077640	CD14_Mono	active
chr16	30537928	30627136	CD14_Mono	active
chr16	31127115	31171450	CD14_Mono	active
chr16	31255268	31277043	CD14_Mono	active
chr16	31361499	31398352	CD14_Mono	active
chr16	31879870	31892207	CD14_Mono	active
chr16	47050484	47072085	CD14_Mono	active
chr16	50279802	50316344	CD14_Mono	active
chr16	50699192	50748899	CD14_Mono	active
chr16	53124702	53134153	CD14_Mono	active
chr16	53164617	53254071	CD14_Mono	active
chr16	55520581	55612230	CD14_Mono	active
chr16	56905054	56988335	CD14_Mono	active
chr16	57003335	57118600	CD14_Mono	active
chr16	57926564	57928305	CD14_Mono	active
chr16	66517564	66560184	CD14_Mono	active
chr16	66907061	66929542	CD14_Mono	active
chr16	67277335	67279386	CD14_Mono	active
chr16	67499615	67510216	CD14_Mono	active
chr16	67525216	67581285	CD14_Mono	active
chr16	68027349	68040156	CD14_Mono	active
chr16	68479306	68508108	CD14_Mono	active
chr16	69535722	69573780	CD14_Mono	active
chr16	70414337	70466956	CD14_Mono	active
chr16	72236289	72237722	CD14_Mono	active
chr16	72942179	72965972	CD14_Mono	active
chr16	73069873	73118748	CD14_Mono	active
chr16	74597599	74623827	CD14_Mono	active
chr16	81437061	81553777	CD14_Mono	active
chr16	81764039	81865784	CD14_Mono	active
chr16	83778030	83881463	CD14_Mono	active
chr16	83990172	84047975	CD14_Mono	active
chr16	84596037	84643691	CD14_Mono	active
chr16	84759578	84788412	CD14_Mono	active
chr16	84839768	84844931	CD14_Mono	active
chr16	85079928	85097533	CD14_Mono	active
chr16	85558375	85605764	CD14_Mono	active
chr16	85649394	85651120	CD14_Mono	active
chr16	85852729	86018945	CD14_Mono	active
chr16	87417192	87441564	CD14_Mono	active
chr16	87866558	87929605	CD14_Mono	active
chr16	87978957	88059233	CD14_Mono	active
chr16	89002311	89038648	CD14_Mono	active
chr16	89502139	89572191	CD14_Mono	active
chr17	403332	464201	CD14_Mono	active
chr17	998775	1018748	CD14_Mono	active
chr17	1459454	1569023	CD14_Mono	active
chr17	1959627	2027156	CD14_Mono	active
chr17	2893581	3093313	CD14_Mono	active
chr17	3108313	3174749	CD14_Mono	active
chr17	3607198	3644522	CD14_Mono	active
chr17	3863941	3905950	CD14_Mono	active
chr17	4628856	4672099	CD14_Mono	active
chr17	6997618	7077991	CD14_Mono	active
chr17	7737006	7755880	CD14_Mono	active
chr17	7976828	7983874	CD14_Mono	active
chr17	7998874	8062447	CD14_Mono	active
chr17	8819332	8859323	CD14_Mono	active
chr17	9916628	9967431	CD14_Mono	active
chr17	10017706	10076209	CD14_Mono	active
chr17	15818055	15870136	CD14_Mono	active
chr17	17516950	17616230	CD14_Mono	active
chr17	17928874	17937254	CD14_Mono	active
chr17	19206096	19240387	CD14_Mono	active
chr17	19255387	19302231	CD14_Mono	active
chr17	19967358	20059457	CD14_Mono	active
chr17	21178921	21192239	CD14_Mono	active
chr17	25543814	25681188	CD14_Mono	active
chr17	25856136	25867863	CD14_Mono	active
chr17	26874551	26895041	CD14_Mono	active
chr17	27220470	27309783	CD14_Mono	active
chr17	27434124	27566375	CD14_Mono	active
chr17	28671762	28691246	CD14_Mono	active
chr17	29277660	29295803	CD14_Mono	active
chr17	33325160	33390977	CD14_Mono	active
chr17	33668563	33703698	CD14_Mono	active
chr17	34409397	34459298	CD14_Mono	active
chr17	36186020	36209259	CD14_Mono	active
chr17	36714240	36748545	CD14_Mono	active
chr17	37909827	37911447	CD14_Mono	active
chr17	38431618	38457923	CD14_Mono	active
chr17	39804785	39853989	CD14_Mono	active
chr17	40162237	40182544	CD14_Mono	active
chr17	40673706	40684390	CD14_Mono	active
chr17	42154842	42188950	CD14_Mono	active
chr17	42408610	42431603	CD14_Mono	active
chr17	43221590	43313461	CD14_Mono	active
chr17	43354509	43430827	CD14_Mono	active
chr17	46079846	46104216	CD14_Mono	active
chr17	47269168	47318105	CD14_Mono	active
chr17	48360481	48375172	CD14_Mono	active
chr17	48696361	48759071	CD14_Mono	active
chr17	48919153	49034571	CD14_Mono	active
chr17	53573663	53654822	CD14_Mono	active
chr17	54985536	54996793	CD14_Mono	active
chr17	55910391	55980999	CD14_Mono	active
chr17	56017109	56026346	CD14_Mono	active
chr17	56704214	56744543	CD14_Mono	active
chr17	61689522	61743304	CD14_Mono	active
chr17	62138506	62252657	CD14_Mono	active
chr17	62772553	62837541	CD14_Mono	active
chr17	62957842	62982856	CD14_Mono	active
chr17	66259134	66314970	CD14_Mono	active
chr17	71130323	71152796	CD14_Mono	active
chr17	72438772	72475328	CD14_Mono	active
chr17	72508634	72525132	CD14_Mono	active
chr17	72565665	72580870	CD14_Mono	active
chr17	72595870	72687106	CD14_Mono	active
chr17	72766775	72787318	CD14_Mono	active
chr17	73224333	73319580	CD14_Mono	active
chr17	73734159	73772938	CD14_Mono	active
chr17	74323704	74402844	CD14_Mono	active
chr17	74477142	74526487	CD14_Mono	active
chr17	75281772	75385636	CD14_Mono	active
chr17	75865716	75884097	CD14_Mono	active
chr17	76151168	76247438	CD14_Mono	active
chr17	76320459	76439222	CD14_Mono	active
chr17	76774934	76891799	CD14_Mono	active
chr17	76906799	76930374	CD14_Mono	active
chr17	77907697	77982630	CD14_Mono	active
chr17	78056381	78067189	CD14_Mono	active
chr17	78992082	79075927	CD14_Mono	active
chr17	79300342	79320274	CD14_Mono	active
chr17	79367617	79397093	CD14_Mono	active
chr17	79677418	79708153	CD14_Mono	active
chr17	80111666	80199880	CD14_Mono	active
chr17	80225370	80310080	CD14_Mono	active
chr17	81006298	81057368	CD14_Mono	active
chr18	379415	400915	CD14_Mono	active
chr18	447157	464503	CD14_Mono	active
chr18	2970718	3037818	CD14_Mono	active
chr18	3446623	3455111	CD14_Mono	active
chr18	3596598	3605066	CD14_Mono	active
chr18	3659627	3787845	CD14_Mono	active
chr18	5417318	5466684	CD14_Mono	active
chr18	5515334	5583659	CD14_Mono	active
chr18	8601164	8624156	CD14_Mono	active
chr18	9710612	9793004	CD14_Mono	active
chr18	10004982	10291233	CD14_Mono	active
chr18	13549337	13642164	CD14_Mono	active
chr18	18697711	18744280	CD14_Mono	active
chr18	20811232	20838702	CD14_Mono	active
chr18	32559057	32631285	CD14_Mono	active
chr18	33389614	33416274	CD14_Mono	active
chr18	42087881	42419572	CD14_Mono	active
chr18	43903973	43924248	CD14_Mono	active
chr18	45479799	45549412	CD14_Mono	active
chr18	46399641	46519503	CD14_Mono	active
chr18	47810586	47834911	CD14_Mono	active
chr18	55212411	55405373	CD14_Mono	active
chr18	56202511	56232709	CD14_Mono	active
chr18	57549272	57585157	CD14_Mono	active
chr18	59422909	59648036	CD14_Mono	active
chr18	60903123	60969257	CD14_Mono	active
chr18	61624088	61643276	CD14_Mono	active
chr18	68089259	68157656	CD14_Mono	active
chr18	72219111	72257503	CD14_Mono	active
chr18	74160176	74233112	CD14_Mono	active
chr18	74716724	74859958	CD14_Mono	active
chr18	77138931	77182484	CD14_Mono	active
chr18	77551562	77586394	CD14_Mono	active
chr19	679644	687961	CD14_Mono	active
chr19	702961	704226	CD14_Mono	active
chr19	1087699	1180921	CD14_Mono	active
chr19	1244335	1280160	CD14_Mono	active
chr19	1875933	1902265	CD14_Mono	active
chr19	2019498	2070134	CD14_Mono	active
chr19	2074326	2090775	CD14_Mono	active
chr19	2155860	2169341	CD14_Mono	active
chr19	2264306	2290783	CD14_Mono	active
chr19	2543563	2553351	CD14_Mono	active
chr19	3125889	3169961	CD14_Mono	active
chr19	3544987	3553289	CD14_Mono	active
chr19	4051699	4140142	CD14_Mono	active
chr19	4535074	4569415	CD14_Mono	active
chr19	4807261	4841551	CD14_Mono	active
chr19	6048741	6125959	CD14_Mono	active
chr19	6723692	6803480	CD14_Mono	active
chr19	7571222	7609991	CD14_Mono	active
chr19	8488230	8489238	CD14_Mono	active
chr19	8549168	8646070	CD14_Mono	active
chr19	9895991	9907270	CD14_Mono	active
chr19	10483382	10572327	CD14_Mono	active
chr19	11185138	11207315	CD14_Mono	active
chr19	11428283	11435365	CD14_Mono	active
chr19	12074644	12099678	CD14_Mono	active
chr19	12868310	12907393	CD14_Mono	active
chr19	13204554	13283792	CD14_Mono	active
chr19	13940199	14032716	CD14_Mono	active
chr19	14477379	14500171	CD14_Mono	active
chr19	14513036	14561689	CD14_Mono	active
chr19	14582892	14662647	CD14_Mono	active
chr19	15396965	15460189	CD14_Mono	active
chr19	16186843	16230741	CD14_Mono	active
chr19	16347624	16396956	CD14_Mono	active
chr19	16426866	16560759	CD14_Mono	active
chr19	16695015	16706122	CD14_Mono	active
chr19	17200573	17268197	CD14_Mono	active
chr19	17861990	17890704	CD14_Mono	active
chr19	18107560	18135103	CD14_Mono	active
chr19	18278902	18292016	CD14_Mono	active
chr19	18362545	18439678	CD14_Mono	active
chr19	18475711	18528116	CD14_Mono	active
chr19	18589707	18630500	CD14_Mono	active
chr19	19078481	19107011	CD14_Mono	active
chr19	19475647	19518177	CD14_Mono	active
chr19	21751881	21777912	CD14_Mono	active
chr19	31747381	31848345	CD14_Mono	active
chr19	33726081	33789665	CD14_Mono	active
chr19	34850051	34850551	CD14_Mono	active
chr19	35464001	35523910	CD14_Mono	active
chr19	35763215	35775489	CD14_Mono	active
chr19	35790489	35815442	CD14_Mono	active
chr19	35911207	35986662	CD14_Mono	active
chr19	38495097	38540136	CD14_Mono	active
chr19	39125201	39186370	CD14_Mono	active
chr19	39888257	39909749	CD14_Mono	active
chr19	41076327	41140823	CD14_Mono	active
chr19	41827618	41874938	CD14_Mono	active
chr19	41913211	41941563	CD14_Mono	active
chr19	42288596	42325595	CD14_Mono	active
chr19	42705639	42722265	CD14_Mono	active
chr19	42772245	42800646	CD14_Mono	active
chr19	44036783	44038534	CD14_Mono	active
chr19	44156394	44277909	CD14_Mono	active
chr19	45225410	45273626	CD14_Mono	active
chr19	45901383	46027353	CD14_Mono	active
chr19	47033037	47054830	CD14_Mono	active
chr19	47220102	47260995	CD14_Mono	active
chr19	47744262	47895127	CD14_Mono	active
chr19	48832722	48837552	CD14_Mono	active
chr19	49117500	49134383	CD14_Mono	active
chr19	49378369	49399805	CD14_Mono	active
chr19	50393638	50428821	CD14_Mono	active
chr19	50443821	50490786	CD14_Mono	active
chr19	51624462	51642994	CD14_Mono	active
chr19	51828712	51934814	CD14_Mono	active
chr19	52239223	52333976	CD14_Mono	active
chr19	54333219	54393428	CD14_Mono	active
chr19	54711822	54735951	CD14_Mono	active
chr19	54751827	54830815	CD14_Mono	active
chr19	54873200	54890273	CD14_Mono	active
chr2	8438875	8456380	CD14_Mono	active
chr2	8665977	8738810	CD14_Mono	active
chr2	9282796	9371705	CD14_Mono	active
chr2	9678143	9693037	CD14_Mono	active
chr2	10169134	10176600	CD14_Mono	active
chr2	10410600	10491411	CD14_Mono	active
chr2	10522680	10575469	CD14_Mono	active
chr2	16790249	16839782	CD14_Mono	active
chr2	20611134	20639825	CD14_Mono	active
chr2	24679518	24717061	CD14_Mono	active
chr2	25559090	25600168	CD14_Mono	active
chr2	26214380	26232231	CD14_Mono	active
chr2	27304049	27319536	CD14_Mono	active
chr2	28582187	28632517	CD14_Mono	active
chr2	28789521	28848439	CD14_Mono	active
chr2	28938988	28940746	CD14_Mono	active
chr2	32487115	32514714	CD14_Mono	active
chr2	37827837	37902610	CD14_Mono	active
chr2	38838462	38875695	CD14_Mono	active
chr2	39054525	39063516	CD14_Mono	active
chr2	39703572	39720286	CD14_Mono	active
chr2	42325550	42369223	CD14_Mono	active
chr2	43336319	43532707	CD14_Mono	active
chr2	46115297	46163829	CD14_Mono	active
chr2	46688876	46697924	CD14_Mono	active
chr2	46761608	46796890	CD14_Mono	active
chr2	47194299	47230125	CD14_Mono	active
chr2	47261498	47311541	CD14_Mono	active
chr2	55338914	55389157	CD14_Mono	active
chr2	58334930	58340145	CD14_Mono	active
chr2	60742727	60809358	CD14_Mono	active
chr2	61061462	61154799	CD14_Mono	active
chr2	64419145	64455818	CD14_Mono	active
chr2	64487817	64504736	CD14_Mono	active
chr2	64958803	64995285	CD14_Mono	active
chr2	65058341	65090282	CD14_Mono	active
chr2	65267728	65293136	CD14_Mono	active
chr2	68589082	68619418	CD14_Mono	active
chr2	68650969	68669132	CD14_Mono	active
chr2	70129455	70174138	CD14_Mono	active
chr2	70205670	70369960	CD14_Mono	active
chr2	71291749	71299519	CD14_Mono	active
chr2	73260761	73313180	CD14_Mono	active
chr2	74175711	74264867	CD14_Mono	active
chr2	74408744	74433929	CD14_Mono	active
chr2	75016334	75103834	CD14_Mono	active
chr2	85057167	85191235	CD14_Mono	active
chr2	85632688	85665472	CD14_Mono	active
chr2	85899744	85913914	CD14_Mono	active
chr2	85928914	85978066	CD14_Mono	active
chr2	96795946	96840683	CD14_Mono	active
chr2	96886794	96926656	CD14_Mono	active
chr2	97151690	97222988	CD14_Mono	active
chr2	98629066	98656393	CD14_Mono	active
chr2	99029247	99134973	CD14_Mono	active
chr2	100384181	100484601	CD14_Mono	active
chr2	101783890	101822438	CD14_Mono	active
chr2	102235291	102398258	CD14_Mono	active
chr2	102577738	102679336	CD14_Mono	active
chr2	102758909	102890735	CD14_Mono	active
chr2	105189299	105275334	CD14_Mono	active
chr2	109200334	109208050	CD14_Mono	active
chr2	111704500	111790942	CD14_Mono	active
chr2	112416971	112456852	CD14_Mono	active
chr2	112758857	112807288	CD14_Mono	active
chr2	113357555	113569841	CD14_Mono	active
chr2	113583870	113599302	CD14_Mono	active
chr2	114614978	114724849	CD14_Mono	active
chr2	118737411	118738858	CD14_Mono	active
chr2	119693803	119732063	CD14_Mono	active
chr2	122353687	122369747	CD14_Mono	active
chr2	127822295	127844860	CD14_Mono	active
chr2	135493963	135497757	CD14_Mono	active
chr2	144995427	145461828	CD14_Mono	active
chr2	148386417	148447624	CD14_Mono	active
chr2	152861157	152911545	CD14_Mono	active
chr2	153267613	153289099	CD14_Mono	active
chr2	153429635	153469388	CD14_Mono	active
chr2	157252626	157328176	CD14_Mono	active
chr2	160472068	160473258	CD14_Mono	active
chr2	161507148	161561205	CD14_Mono	active
chr2	161979584	162022805	CD14_Mono	active
chr2	169067569	169080187	CD14_Mono	active
chr2	173037131	173064629	CD14_Mono	active
chr2	173860597	173908655	CD14_Mono	active
chr2	174861964	174924728	CD14_Mono	active
chr2	182670374	182843051	CD14_Mono	active
chr2	192476304	192545358	CD14_Mono	active
chr2	197946037	198123797	CD14_Mono	active
chr2	201983115	201997784	CD14_Mono	active
chr2	202042005	202125480	CD14_Mono	active
chr2	204501824	204524840	CD14_Mono	active
chr2	204651575	204680452	CD14_Mono	active
chr2	208004223	208029420	CD14_Mono	active
chr2	208101204	208176598	CD14_Mono	active
chr2	208343169	208367988	CD14_Mono	active
chr2	219151116	219166424	CD14_Mono	active
chr2	219225060	219252745	CD14_Mono	active
chr2	219596245	219610334	CD14_Mono	active
chr2	220217098	220253456	CD14_Mono	active
chr2	223654104	223777318	CD14_Mono	active
chr2	224795248	224804599	CD14_Mono	active
chr2	230147764	230196071	CD14_Mono	active
chr2	231508142	231533655	CD14_Mono	active
chr2	231658680	231743761	CD14_Mono	active
chr2	232507365	232582551	CD14_Mono	active
chr2	233158276	233184261	CD14_Mono	active
chr2	233927872	233982033	CD14_Mono	active
chr2	234074472	234158106	CD14_Mono	active
chr2	235335144	235355470	CD14_Mono	active
chr2	238571249	238654074	CD14_Mono	active
chr2	239279346	239291610	CD14_Mono	active
chr2	240174622	240241288	CD14_Mono	active
chr2	240291332	240423339	CD14_Mono	active
chr2	240835008	240874336	CD14_Mono	active
chr2	241496088	241519589	CD14_Mono	active
chr20	343027	354538	CD14_Mono	active
chr20	633889	641526	CD14_Mono	active
chr20	1484212	1518751	CD14_Mono	active
chr20	1924268	1935501	CD14_Mono	active
chr20	3400848	3415327	CD14_Mono	active
chr20	4792461	4810622	CD14_Mono	active
chr20	5027577	5081817	CD14_Mono	active
chr20	7905325	8087600	CD14_Mono	active
chr20	9373922	9379067	CD14_Mono	active
chr20	10433812	10838443	CD14_Mono	active
chr20	19716039	19740834	CD14_Mono	active
chr20	19848655	19924101	CD14_Mono	active
chr20	19951706	19984134	CD14_Mono	active
chr20	20649227	20804656	CD14_Mono	active
chr20	25290911	25305485	CD14_Mono	active
chr20	30090850	30111901	CD14_Mono	active
chr20	30190551	30205694	CD14_Mono	active
chr20	30619221	30701863	CD14_Mono	active
chr20	35437241	35472177	CD14_Mono	active
chr20	35893476	35995192	CD14_Mono	active
chr20	36772079	36872522	CD14_Mono	active
chr20	38952066	39212341	CD14_Mono	active
chr20	39591562	39637332	CD14_Mono	active
chr20	42570456	42593232	CD14_Mono	active
chr20	43272026	43275926	CD14_Mono	active
chr20	43782360	43927991	CD14_Mono	active
chr20	43942991	43950266	CD14_Mono	active
chr20	44615842	44643219	CD14_Mono	active
chr20	44827791	44835094	CD14_Mono	active
chr20	46354059	46405151	CD14_Mono	active
chr20	47328949	47463808	CD14_Mono	active
chr20	48285065	48417667	CD14_Mono	active
chr20	48595461	48650666	CD14_Mono	active
chr20	48760859	48803192	CD14_Mono	active
chr20	48887038	48925536	CD14_Mono	active
chr20	49057248	49158647	CD14_Mono	active
chr20	52195251	52271930	CD14_Mono	active
chr20	52450123	52556872	CD14_Mono	active
chr20	54948973	55005074	CD14_Mono	active
chr20	55949761	56048685	CD14_Mono	active
chr20	58621066	58692428	CD14_Mono	active
chr20	61200069	61201217	CD14_Mono	active
chr20	62198376	62210904	CD14_Mono	active
chr21	15962023	16059997	CD14_Mono	active
chr21	16578769	16594748	CD14_Mono	active
chr21	30437158	30472737	CD14_Mono	active
chr21	30659726	30720988	CD14_Mono	active
chr21	34405716	34473976	CD14_Mono	active
chr21	34570978	34588781	CD14_Mono	active
chr21	34733051	34766972	CD14_Mono	active
chr21	35572467	35596071	CD14_Mono	active
chr21	36179750	36306701	CD14_Mono	active
chr21	37506438	37554174	CD14_Mono	active
chr21	37670372	37695777	CD14_Mono	active
chr21	38592856	38593859	CD14_Mono	active
chr21	40181005	40204009	CD14_Mono	active
chr21	40302711	40469887	CD14_Mono	active
chr21	42738546	42795662	CD14_Mono	active
chr21	43536144	43684203	CD14_Mono	active
chr21	44802986	44834889	CD14_Mono	active
chr21	45130901	45149354	CD14_Mono	active
chr21	45557826	45628309	CD14_Mono	active
chr21	46265589	46390178	CD14_Mono	active
chr22	17555758	17588290	CD14_Mono	active
chr22	18254525	18264932	CD14_Mono	active
chr22	21326918	21336779	CD14_Mono	active
chr22	22290694	22297198	CD14_Mono	active
chr22	23270797	23298522	CD14_Mono	active
chr22	24870706	24938239	CD14_Mono	active
chr22	25801159	25858943	CD14_Mono	active
chr22	26969146	26975657	CD14_Mono	active
chr22	29699551	29709602	CD14_Mono	active
chr22	30193277	30217664	CD14_Mono	active
chr22	30651738	30715201	CD14_Mono	active
chr22	30819226	30838751	CD14_Mono	active
chr22	30987930	31012076	CD14_Mono	active
chr22	31613156	31644557	CD14_Mono	active
chr22	32026192	32073170	CD14_Mono	active
chr22	32313161	32367041	CD14_Mono	active
chr22	35697483	35724133	CD14_Mono	active
chr22	35739133	35773443	CD14_Mono	active
chr22	36726922	36806455	CD14_Mono	active
chr22	37664029	37713314	CD14_Mono	active
chr22	37970612	38007224	CD14_Mono	active
chr22	38077496	38142335	CD14_Mono	active
chr22	38543758	38614981	CD14_Mono	active
chr22	39129179	39165269	CD14_Mono	active
chr22	39323227	39399612	CD14_Mono	active
chr22	39660298	39739938	CD14_Mono	active
chr22	40781330	40859712	CD14_Mono	active
chr22	40888210	40931332	CD14_Mono	active
chr22	41417756	41465363	CD14_Mono	active
chr22	42164370	42177525	CD14_Mono	active
chr22	42765114	42841123	CD14_Mono	active
chr22	43327338	43430306	CD14_Mono	active
chr22	45609216	45684232	CD14_Mono	active
chr22	46390618	46410348	CD14_Mono	active
chr22	47149916	47170453	CD14_Mono	active
chr22	50323120	50330591	CD14_Mono	active
chr22	50346901	50361562	CD14_Mono	active
chr22	50976583	50978962	CD14_Mono	active
chr3	4856153	4911194	CD14_Mono	active
chr3	5017745	5068614	CD14_Mono	active
chr3	5178270	5182294	CD14_Mono	active
chr3	5234288	5241441	CD14_Mono	active
chr3	10215553	10274245	CD14_Mono	active
chr3	11266755	11331231	CD14_Mono	active
chr3	12689019	12762482	CD14_Mono	active
chr3	12996571	13087807	CD14_Mono	active
chr3	14413219	14481364	CD14_Mono	active
chr3	15310950	15342667	CD14_Mono	active
chr3	15835602	15847687	CD14_Mono	active
chr3	23765471	23790459	CD14_Mono	active
chr3	27550815	27632309	CD14_Mono	active
chr3	30620001	30700546	CD14_Mono	active
chr3	32416488	32509763	CD14_Mono	active
chr3	32519084	32558336	CD14_Mono	active
chr3	33828852	33833622	CD14_Mono	active
chr3	36917791	36960001	CD14_Mono	active
chr3	38016108	38022030	CD14_Mono	active
chr3	38188889	38195896	CD14_Mono	active
chr3	39142546	39222719	CD14_Mono	active
chr3	40341240	40358989	CD14_Mono	active
chr3	40665037	41013629	CD14_Mono	active
chr3	42053670	42114301	CD14_Mono	active
chr3	43297106	43298559	CD14_Mono	active
chr3	44481135	44482312	CD14_Mono	active
chr3	44996504	45106767	CD14_Mono	active
chr3	45579255	45609754	CD14_Mono	active
chr3	45650220	45701973	CD14_Mono	active
chr3	46130697	46153007	CD14_Mono	active
chr3	46923779	47016000	CD14_Mono	active
chr3	49275816	49286678	CD14_Mono	active
chr3	49370396	49423938	CD14_Mono	active
chr3	50267696	50297540	CD14_Mono	active
chr3	50628175	50692753	CD14_Mono	active
chr3	52086768	52091628	CD14_Mono	active
chr3	52462447	52533206	CD14_Mono	active
chr3	53136625	53304276	CD14_Mono	active
chr3	56790118	56958292	CD14_Mono	active
chr3	57945081	57969953	CD14_Mono	active
chr3	58449371	58470212	CD14_Mono	active
chr3	69355470	69459926	CD14_Mono	active
chr3	72131501	72151735	CD14_Mono	active
chr3	72319166	72324167	CD14_Mono	active
chr3	72674684	72788279	CD14_Mono	active
chr3	98479694	98505905	CD14_Mono	active
chr3	99594774	99709559	CD14_Mono	active
chr3	101504027	101621282	CD14_Mono	active
chr3	105070625	105105226	CD14_Mono	active
chr3	107780842	107851009	CD14_Mono	active
chr3	112474531	112537544	CD14_Mono	active
chr3	118977708	119072189	CD14_Mono	active
chr3	119274198	119308404	CD14_Mono	active
chr3	119346197	119358122	CD14_Mono	active
chr3	121713885	121722394	CD14_Mono	active
chr3	121783103	121811790	CD14_Mono	active
chr3	121952268	121978047	CD14_Mono	active
chr3	122473655	122493479	CD14_Mono	active
chr3	126184669	126191582	CD14_Mono	active
chr3	127448293	127490196	CD14_Mono	active
chr3	128370197	128478592	CD14_Mono	active
chr3	128943743	128965022	CD14_Mono	active
chr3	129296737	129346980	CD14_Mono	active
chr3	130557982	130613608	CD14_Mono	active
chr3	133518571	133524941	CD14_Mono	active
chr3	136427113	136477443	CD14_Mono	active
chr3	137841951	137857174	CD14_Mono	active
chr3	138553538	138655457	CD14_Mono	active
chr3	141363615	141489543	CD14_Mono	active
chr3	141572096	141583643	CD14_Mono	active
chr3	142842477	142854518	CD14_Mono	active
chr3	143150136	143163074	CD14_Mono	active
chr3	143524798	143545497	CD14_Mono	active
chr3	148813214	148864180	CD14_Mono	active
chr3	149165978	149226243	CD14_Mono	active
chr3	150102571	150130712	CD14_Mono	active
chr3	150863777	150889394	CD14_Mono	active
chr3	151923034	152094928	CD14_Mono	active
chr3	152856322	153002550	CD14_Mono	active
chr3	156855161	156894058	CD14_Mono	active
chr3	159622183	159647759	CD14_Mono	active
chr3	160752907	160788098	CD14_Mono	active
chr3	169716419	169763002	CD14_Mono	active
chr3	171824716	171878394	CD14_Mono	active
chr3	182961991	183031598	CD14_Mono	active
chr3	183086856	183100591	CD14_Mono	active
chr3	183224648	183260008	CD14_Mono	active
chr3	184241529	184297673	CD14_Mono	active
chr3	184465906	184523542	CD14_Mono	active
chr3	185017503	185081118	CD14_Mono	active
chr3	185870649	185903523	CD14_Mono	active
chr3	187454110	187495558	CD14_Mono	active
chr3	188014509	188157348	CD14_Mono	active
chr3	188306788	188672798	CD14_Mono	active
chr3	190284159	190339132	CD14_Mono	active
chr3	192610738	192676160	CD14_Mono	active
chr3	193765135	193807814	CD14_Mono	active
chr3	194294447	194313948	CD14_Mono	active
chr3	194457132	194490316	CD14_Mono	active
chr3	194821577	194885873	CD14_Mono	active
chr3	195577667	195636265	CD14_Mono	active
chr3	195782515	195930800	CD14_Mono	active
chr3	195945800	195959809	CD14_Mono	active
chr3	196336170	196420640	CD14_Mono	active
chr3	197439240	197464136	CD14_Mono	active
chr4	908803	930340	CD14_Mono	active
chr4	1037339	1076429	CD14_Mono	active
chr4	1124286	1195250	CD14_Mono	active
chr4	1294799	1303553	CD14_Mono	active
chr4	2404043	2500104	CD14_Mono	active
chr4	2747830	2840208	CD14_Mono	active
chr4	3347719	3416650	CD14_Mono	active
chr4	6855779	6993842	CD14_Mono	active
chr4	7541397	7651915	CD14_Mono	active
chr4	8169457	8223588	CD14_Mono	active
chr4	15651493	15691619	CD14_Mono	active
chr4	24914372	24976128	CD14_Mono	active
chr4	26030345	26090694	CD14_Mono	active
chr4	26219699	26220938	CD14_Mono	active
chr4	26259475	26304508	CD14_Mono	active
chr4	38025284	38176859	CD14_Mono	active
chr4	38530702	38623041	CD14_Mono	active
chr4	40555958	40734268	CD14_Mono	active
chr4	48038680	48049785	CD14_Mono	active
chr4	74570230	74601387	CD14_Mono	active
chr4	75408941	75585406	CD14_Mono	active
chr4	76980815	77011896	CD14_Mono	active
chr4	77100905	77132039	CD14_Mono	active
chr4	79551371	79588558	CD14_Mono	active
chr4	81061179	81063950	CD14_Mono	active
chr4	82342502	82427333	CD14_Mono	active
chr4	84237550	84242124	CD14_Mono	active
chr4	84477359	84551673	CD14_Mono	active
chr4	87825154	87948691	CD14_Mono	active
chr4	88765034	88817868	CD14_Mono	active
chr4	90237996	90253243	CD14_Mono	active
chr4	100768474	100778893	CD14_Mono	active
chr4	103311614	103324738	CD14_Mono	active
chr4	103746229	103749576	CD14_Mono	active
chr4	105978451	105982232	CD14_Mono	active
chr4	108739398	108759860	CD14_Mono	active
chr4	110891027	111232448	CD14_Mono	active
chr4	114705924	114759038	CD14_Mono	active
chr4	140097416	140188265	CD14_Mono	active
chr4	140572681	140662169	CD14_Mono	active
chr4	141012325	141025392	CD14_Mono	active
chr4	141639426	141729446	CD14_Mono	active
chr4	148747164	148788379	CD14_Mono	active
chr4	153556978	153618437	CD14_Mono	active
chr4	154564480	154601111	CD14_Mono	active
chr4	159687550	159739584	CD14_Mono	active
chr4	164465482	164602770	CD14_Mono	active
chr4	169798768	169802862	CD14_Mono	active
chr4	174336213	174340209	CD14_Mono	active
chr4	185189064	185270877	CD14_Mono	active
chr4	185727700	185742062	CD14_Mono	active
chr4	185775833	185781630	CD14_Mono	active
chr5	1477348	1564580	CD14_Mono	active
chr5	6765723	6775273	CD14_Mono	active
chr5	10537199	10635927	CD14_Mono	active
chr5	14545423	14596456	CD14_Mono	active
chr5	16509247	16629977	CD14_Mono	active
chr5	17118750	17119250	CD14_Mono	active
chr5	17234392	17256240	CD14_Mono	active
chr5	36655221	36745529	CD14_Mono	active
chr5	39151812	39275287	CD14_Mono	active
chr5	39399031	39467446	CD14_Mono	active
chr5	40356317	40628908	CD14_Mono	active
chr5	42991464	43038443	CD14_Mono	active
chr5	49943489	50149481	CD14_Mono	active
chr5	55708757	55969423	CD14_Mono	active
chr5	57531124	57842175	CD14_Mono	active
chr5	60571637	60643269	CD14_Mono	active
chr5	73729245	73834573	CD14_Mono	active
chr5	74614933	74616651	CD14_Mono	active
chr5	77779566	77890311	CD14_Mono	active
chr5	79418338	79442248	CD14_Mono	active
chr5	81147580	81194682	CD14_Mono	active
chr5	82307776	82365772	CD14_Mono	active
chr5	82380772	82665182	CD14_Mono	active
chr5	86275481	86275981	CD14_Mono	active
chr5	94363006	94417619	CD14_Mono	active
chr5	95144348	95180436	CD14_Mono	active
chr5	100002983	100189039	CD14_Mono	active
chr5	112299456	112299956	CD14_Mono	active
chr5	118609197	118692487	CD14_Mono	active
chr5	126048750	126098514	CD14_Mono	active
chr5	126144027	126149930	CD14_Mono	active
chr5	130715314	130718511	CD14_Mono	active
chr5	130861362	130874208	CD14_Mono	active
chr5	131720962	131862875	CD14_Mono	active
chr5	133879560	133922970	CD14_Mono	active
chr5	134722584	134775538	CD14_Mono	active
chr5	134790538	134802252	CD14_Mono	active
chr5	135313031	135356575	CD14_Mono	active
chr5	137667441	137705856	CD14_Mono	active
chr5	137794919	137828057	CD14_Mono	active
chr5	139012789	139048135	CD14_Mono	active
chr5	139615427	139743211	CD14_Mono	active
chr5	139954906	140011048	CD14_Mono	active
chr5	140943666	141003175	CD14_Mono	active
chr5	142315185	142499188	CD14_Mono	active
chr5	148185457	148211712	CD14_Mono	active
chr5	149045712	149067733	CD14_Mono	active
chr5	149501632	149538844	CD14_Mono	active
chr5	149553844	149598135	CD14_Mono	active
chr5	149730044	149869920	CD14_Mono	active
chr5	150431170	150477035	CD14_Mono	active
chr5	150582046	150650609	CD14_Mono	active
chr5	154062215	154136953	CD14_Mono	active
chr5	156974892	157040874	CD14_Mono	active
chr5	158764454	158789675	CD14_Mono	active
chr5	159908909	159936188	CD14_Mono	active
chr5	169143283	169144752	CD14_Mono	active
chr5	169705809	169755272	CD14_Mono	active
chr5	171533807	171613174	CD14_Mono	active
chr5	172086694	172258397	CD14_Mono	active
chr5	172304762	172359813	CD14_Mono	active
chr5	173204927	173262587	CD14_Mono	active
chr5	175065267	175124063	CD14_Mono	active
chr5	176722811	176748361	CD14_Mono	active
chr5	176816355	176829077	CD14_Mono	active
chr5	176844077	176858928	CD14_Mono	active
chr5	176880675	176893194	CD14_Mono	active
chr5	176920665	176935308	CD14_Mono	active
chr5	177888047	177911093	CD14_Mono	active
chr5	179174703	179264136	CD14_Mono	active
chr5	180228951	180248512	CD14_Mono	active
chr6	1286172	1287933	CD14_Mono	active
chr6	2758654	2797555	CD14_Mono	active
chr6	2981709	3002510	CD14_Mono	active
chr6	6659859	6928715	CD14_Mono	active
chr6	7051929	7202682	CD14_Mono	active
chr6	7239042	7261822	CD14_Mono	active
chr6	10531756	10643772	CD14_Mono	active
chr6	11207301	11219379	CD14_Mono	active
chr6	11318443	11398484	CD14_Mono	active
chr6	11712940	11771316	CD14_Mono	active
chr6	11975713	12061519	CD14_Mono	active
chr6	12208410	12370397	CD14_Mono	active
chr6	13256752	13274537	CD14_Mono	active
chr6	13303318	13355128	CD14_Mono	active
chr6	13383698	13462472	CD14_Mono	active
chr6	14094358	14139244	CD14_Mono	active
chr6	16681734	16771608	CD14_Mono	active
chr6	17884938	17933184	CD14_Mono	active
chr6	18327816	18351406	CD14_Mono	active
chr6	20169163	20257248	CD14_Mono	active
chr6	20320085	20445375	CD14_Mono	active
chr6	21856219	22026535	CD14_Mono	active
chr6	24743763	24750022	CD14_Mono	active
chr6	24929396	24952377	CD14_Mono	active
chr6	24996739	25007314	CD14_Mono	active
chr6	26533022	26578161	CD14_Mono	active
chr6	28303178	28303678	CD14_Mono	active
chr6	28863211	28950105	CD14_Mono	active
chr6	30654975	30876058	CD14_Mono	active
chr6	32404954	32441647	CD14_Mono	active
chr6	32553939	32647693	CD14_Mono	active
chr6	33282176	33422568	CD14_Mono	active
chr6	34191739	34252971	CD14_Mono	active
chr6	34283471	34342340	CD14_Mono	active
chr6	35270620	35339323	CD14_Mono	active
chr6	35687420	35700022	CD14_Mono	active
chr6	36086316	36115040	CD14_Mono	active
chr6	36248205	36270674	CD14_Mono	active
chr6	36634811	36738003	CD14_Mono	active
chr6	36985623	37019573	CD14_Mono	active
chr6	37128850	37208443	CD14_Mono	active
chr6	37759094	37759594	CD14_Mono	active
chr6	41239725	41270813	CD14_Mono	active
chr6	41649818	41691678	CD14_Mono	active
chr6	41903721	41909864	CD14_Mono	active
chr6	43670487	43693295	CD14_Mono	active
chr6	43945204	44119048	CD14_Mono	active
chr6	47171277	47321948	CD14_Mono	active
chr6	74220442	74233553	CD14_Mono	active
chr6	74276678	74307871	CD14_Mono	active
chr6	84144071	84177915	CD14_Mono	active
chr6	88441430	88465038	CD14_Mono	active
chr6	89717865	89755116	CD14_Mono	active
chr6	106000962	106443190	CD14_Mono	active
chr6	106611249	106612771	CD14_Mono	active
chr6	108883226	108910839	CD14_Mono	active
chr6	109158634	109217691	CD14_Mono	active
chr6	111180444	111198475	CD14_Mono	active
chr6	111727286	111809305	CD14_Mono	active
chr6	112261099	112365228	CD14_Mono	active
chr6	113951535	114131410	CD14_Mono	active
chr6	116684879	116714160	CD14_Mono	active
chr6	116767416	116797650	CD14_Mono	active
chr6	126227517	126240576	CD14_Mono	active
chr6	130031140	130031640	CD14_Mono	active
chr6	134551363	134562198	CD14_Mono	active
chr6	134694427	134769361	CD14_Mono	active
chr6	137072591	137109513	CD14_Mono	active
chr6	137543506	137579705	CD14_Mono	active
chr6	138145237	138249351	CD14_Mono	active
chr6	139600787	139691277	CD14_Mono	active
chr6	143021140	143351219	CD14_Mono	active
chr6	143366219	143419594	CD14_Mono	active
chr6	144474360	144503218	CD14_Mono	active
chr6	148978118	149022380	CD14_Mono	active
chr6	151325670	151362540	CD14_Mono	active
chr6	154839253	155005709	CD14_Mono	active
chr6	158178402	158189813	CD14_Mono	active
chr6	158446961	158507801	CD14_Mono	active
chr6	159053120	159088571	CD14_Mono	active
chr6	159235027	159291231	CD14_Mono	active
chr6	160364961	160411334	CD14_Mono	active
chr6	161664228	161815351	CD14_Mono	active
chr6	163775048	163881769	CD14_Mono	active
chr6	167493275	167509216	CD14_Mono	active
chr7	623657	650734	CD14_Mono	active
chr7	912919	1033196	CD14_Mono	active
chr7	1546558	1573894	CD14_Mono	active
chr7	2058335	2116729	CD14_Mono	active
chr7	2547967	2570225	CD14_Mono	active
chr7	2647002	2687692	CD14_Mono	active
chr7	2797170	2848825	CD14_Mono	active
chr7	2903229	2910623	CD14_Mono	active
chr7	5258180	5280260	CD14_Mono	active
chr7	5572435	5636133	CD14_Mono	active
chr7	5710071	5744510	CD14_Mono	active
chr7	6422351	6488446	CD14_Mono	active
chr7	17810298	17813311	CD14_Mono	active
chr7	18183759	18430359	CD14_Mono	active
chr7	24818449	24874109	CD14_Mono	active
chr7	26327652	26417057	CD14_Mono	active
chr7	28708907	28725909	CD14_Mono	active
chr7	29142129	29242631	CD14_Mono	active
chr7	30264096	30289403	CD14_Mono	active
chr7	31923292	31930336	CD14_Mono	active
chr7	36155104	36247932	CD14_Mono	active
chr7	36303773	36331521	CD14_Mono	active
chr7	36775848	36824940	CD14_Mono	active
chr7	38375041	38434681	CD14_Mono	active
chr7	41741014	41877905	CD14_Mono	active
chr7	41909938	41921717	CD14_Mono	active
chr7	43612027	43612527	CD14_Mono	active
chr7	44654668	44679192	CD14_Mono	active
chr7	47610796	47641172	CD14_Mono	active
chr7	48098481	48150186	CD14_Mono	active
chr7	50244875	50267849	CD14_Mono	active
chr7	50472905	50484603	CD14_Mono	active
chr7	55576887	55620765	CD14_Mono	active
chr7	66118724	66148088	CD14_Mono	active
chr7	66205314	66224351	CD14_Mono	active
chr7	72995652	73015483	CD14_Mono	active
chr7	73507437	73509565	CD14_Mono	active
chr7	73617476	73687312	CD14_Mono	active
chr7	75243617	75300621	CD14_Mono	active
chr7	75472118	75506097	CD14_Mono	active
chr7	75579583	75652730	CD14_Mono	active
chr7	75993829	76019341	CD14_Mono	active
chr7	77019960	77063672	CD14_Mono	active
chr7	92347230	92387276	CD14_Mono	active
chr7	97755036	97816603	CD14_Mono	active
chr7	97903138	97915937	CD14_Mono	active
chr7	98976767	98990992	CD14_Mono	active
chr7	99963203	99994696	CD14_Mono	active
chr7	101331290	101377314	CD14_Mono	active
chr7	101499318	101535998	CD14_Mono	active
chr7	101689266	101784796	CD14_Mono	active
chr7	102052921	102071678	CD14_Mono	active
chr7	105887590	105954937	CD14_Mono	active
chr7	105985159	106006186	CD14_Mono	active
chr7	106058495	106065886	CD14_Mono	active
chr7	111720472	111753246	CD14_Mono	active
chr7	116483352	116503382	CD14_Mono	active
chr7	128573171	128589462	CD14_Mono	active
chr7	129234902	129257463	CD14_Mono	active
chr7	130581658	130646452	CD14_Mono	active
chr7	133859436	133898064	CD14_Mono	active
chr7	137645594	137846725	CD14_Mono	active
chr7	139471169	139560343	CD14_Mono	active
chr7	139909878	139953052	CD14_Mono	active
chr7	140004882	140043374	CD14_Mono	active
chr7	141627869	141660881	CD14_Mono	active
chr7	143020719	143111400	CD14_Mono	active
chr7	150785779	150821443	CD14_Mono	active
chr7	150941310	150966731	CD14_Mono	active
chr7	151047010	151065652	CD14_Mono	active
chr7	151424752	151505323	CD14_Mono	active
chr7	151535026	151549235	CD14_Mono	active
chr7	151617524	151637555	CD14_Mono	active
chr7	157066196	157145610	CD14_Mono	active
chr7	158488720	158533065	CD14_Mono	active
chr7	158602235	158617157	CD14_Mono	active
chr8	1693046	1729830	CD14_Mono	active
chr8	8096101	8168422	CD14_Mono	active
chr8	11716174	11760450	CD14_Mono	active
chr8	12589385	12624528	CD14_Mono	active
chr8	19522818	19562796	CD14_Mono	active
chr8	20033296	20058716	CD14_Mono	active
chr8	21754678	21766921	CD14_Mono	active
chr8	22530408	22573629	CD14_Mono	active
chr8	22920805	22949024	CD14_Mono	active
chr8	23382669	23432276	CD14_Mono	active
chr8	25027577	25101665	CD14_Mono	active
chr8	26294980	26314100	CD14_Mono	active
chr8	27172743	27284147	CD14_Mono	active
chr8	28196662	28300612	CD14_Mono	active
chr8	28565445	28569327	CD14_Mono	active
chr8	37408821	37489547	CD14_Mono	active
chr8	37731244	37774135	CD14_Mono	active
chr8	41400154	41470680	CD14_Mono	active
chr8	41508915	41635885	CD14_Mono	active
chr8	48425965	48540741	CD14_Mono	active
chr8	55065419	55082451	CD14_Mono	active
chr8	56756561	56804262	CD14_Mono	active
chr8	56832027	56852782	CD14_Mono	active
chr8	56885429	56941846	CD14_Mono	active
chr8	59305251	59309719	CD14_Mono	active
chr8	59507158	59521559	CD14_Mono	active
chr8	64059373	64113075	CD14_Mono	active
chr8	82019121	82066749	CD14_Mono	active
chr8	86157397	86158434	CD14_Mono	active
chr8	90737924	90797467	CD14_Mono	active
chr8	94892464	94906818	CD14_Mono	active
chr8	94944585	94948615	CD14_Mono	active
chr8	96066401	96128085	CD14_Mono	active
chr8	97772813	98001653	CD14_Mono	active
chr8	101912629	101942612	CD14_Mono	active
chr8	101950754	101963302	CD14_Mono	active
chr8	103781325	103910854	CD14_Mono	active
chr8	103968724	103992295	CD14_Mono	active
chr8	109131932	109152408	CD14_Mono	active
chr8	116439821	116507629	CD14_Mono	active
chr8	121797871	121840265	CD14_Mono	active
chr8	125605102	125722238	CD14_Mono	active
chr8	126175525	126399081	CD14_Mono	active
chr8	126446268	126452829	CD14_Mono	active
chr8	126517663	126541479	CD14_Mono	active
chr8	126588352	126734822	CD14_Mono	active
chr8	128772013	128779394	CD14_Mono	active
chr8	129179899	129218548	CD14_Mono	active
chr8	130900173	131058387	CD14_Mono	active
chr8	134122810	134230504	CD14_Mono	active
chr8	134911484	135051969	CD14_Mono	active
chr8	142094339	142175304	CD14_Mono	active
chr8	142275472	142369865	CD14_Mono	active
chr8	144594701	144667157	CD14_Mono	active
chr8	144976583	145129569	CD14_Mono	active
chr9	257895	297867	CD14_Mono	active
chr9	504184	764512	CD14_Mono	active
chr9	4759264	4763353	CD14_Mono	active
chr9	5437179	5459718	CD14_Mono	active
chr9	5536638	5618226	CD14_Mono	active
chr9	6756879	6759339	CD14_Mono	active
chr9	19153933	19184674	CD14_Mono	active
chr9	21096220	21119505	CD14_Mono	active
chr9	21789386	21833937	CD14_Mono	active
chr9	27333100	27369975	CD14_Mono	active
chr9	27586391	27602540	CD14_Mono	active
chr9	33029195	33083033	CD14_Mono	active
chr9	33129764	33161481	CD14_Mono	active
chr9	34633806	34675485	CD14_Mono	active
chr9	34982283	34986927	CD14_Mono	active
chr9	35825943	35845325	CD14_Mono	active
chr9	36127791	36166946	CD14_Mono	active
chr9	37908681	37914030	CD14_Mono	active
chr9	74695234	74920436	CD14_Mono	active
chr9	75008913	75080194	CD14_Mono	active
chr9	75200667	75540743	CD14_Mono	active
chr9	75747152	75789668	CD14_Mono	active
chr9	80550026	80592670	CD14_Mono	active
chr9	86086090	86088776	CD14_Mono	active
chr9	88330470	88345250	CD14_Mono	active
chr9	90094541	90229738	CD14_Mono	active
chr9	90407617	90408699	CD14_Mono	active
chr9	91538559	91652250	CD14_Mono	active
chr9	91994416	92171967	CD14_Mono	active
chr9	93534616	93623487	CD14_Mono	active
chr9	93909948	93971587	CD14_Mono	active
chr9	94173309	94181965	CD14_Mono	active
chr9	95790628	95827125	CD14_Mono	active
chr9	95855434	95922664	CD14_Mono	active
chr9	97405375	97444135	CD14_Mono	active
chr9	100866637	100908947	CD14_Mono	active
chr9	101010481	101013722	CD14_Mono	active
chr9	101801868	101899991	CD14_Mono	active
chr9	102342201	102358569	CD14_Mono	active
chr9	107625481	107635879	CD14_Mono	active
chr9	107723422	107769843	CD14_Mono	active
chr9	107814596	107829091	CD14_Mono	active
chr9	107877511	107954408	CD14_Mono	active
chr9	110227785	110311051	CD14_Mono	active
chr9	110349515	110446296	CD14_Mono	active
chr9	110512001	110523607	CD14_Mono	active
chr9	112784117	112832524	CD14_Mono	active
chr9	113830921	113857291	CD14_Mono	active
chr9	114823498	114867643	CD14_Mono	active
chr9	116341157	116352153	CD14_Mono	active
chr9	117102627	117179040	CD14_Mono	active
chr9	117720385	117769420	CD14_Mono	active
chr9	120406836	120546498	CD14_Mono	active
chr9	123688660	123699231	CD14_Mono	active
chr9	124011745	124048534	CD14_Mono	active
chr9	128394590	128453374	CD14_Mono	active
chr9	129263092	129296246	CD14_Mono	active
chr9	130318218	130370033	CD14_Mono	active
chr9	130524452	130565359	CD14_Mono	active
chr9	130595748	130625958	CD14_Mono	active
chr9	130815761	130887706	CD14_Mono	active
chr9	131876125	131905661	CD14_Mono	active
chr9	132096511	132110317	CD14_Mono	active
chr9	132250780	132259430	CD14_Mono	active
chr9	132519279	132579821	CD14_Mono	active
chr9	132646607	132653119	CD14_Mono	active
chr9	134113300	134146291	CD14_Mono	active
chr9	134460700	134534267	CD14_Mono	active
chr9	134573253	134631379	CD14_Mono	active
chr9	135978497	136036771	CD14_Mono	active
chr9	136710427	136728336	CD14_Mono	active
chr9	138951731	138981204	CD14_Mono	active
chr9	139416757	139481954	CD14_Mono	active
chr9	139512952	139614022	CD14_Mono	active
chr9	140294230	140356717	CD14_Mono	active
chrX	1358610	1624424	CD14_Mono	active
chrX	2238727	2628608	CD14_Mono	active
chrX	12964838	13034416	CD14_Mono	active
chrX	13097031	13150406	CD14_Mono	active
chrX	15901235	15958304	CD14_Mono	active
chrX	19832320	19893549	CD14_Mono	active
chrX	20393238	20534768	CD14_Mono	active
chrX	23744274	23835818	CD14_Mono	active
chrX	30586097	30677959	CD14_Mono	active
chrX	38663066	38665420	CD14_Mono	active
chrX	38728023	39004623	CD14_Mono	active
chrX	39942045	40034572	CD14_Mono	active
chrX	46485978	46488604	CD14_Mono	active
chrX	47483047	47497347	CD14_Mono	active
chrX	48489748	48539270	CD14_Mono	active
chrX	49012426	49033177	CD14_Mono	active
chrX	65217814	65252467	CD14_Mono	active
chrX	67886307	67931115	CD14_Mono	active
chrX	117832780	117886804	CD14_Mono	active
chrX	118149349	118151405	CD14_Mono	active
chrX	128880446	128911660	CD14_Mono	active
chrX	129059552	129116852	CD14_Mono	active
chrX	129194410	129255108	CD14_Mono	active
chrX	132678145	132681003	CD14_Mono	active
chrX	153575544	153599985	CD14_Mono	active
chr1	911307	944936	CD16_Mono	active
chr1	1788477	1841009	CD16_Mono	active
chr1	2043749	2083147	CD16_Mono	active
chr1	2155418	2187652	CD16_Mono	active
chr1	2230369	2246942	CD16_Mono	active
chr1	2477531	2493773	CD16_Mono	active
chr1	6054721	6117060	CD16_Mono	active
chr1	8164568	8187551	CD16_Mono	active
chr1	8919404	8950361	CD16_Mono	active
chr1	9686074	9791052	CD16_Mono	active
chr1	10010330	10011417	CD16_Mono	active
chr1	10437389	10475857	CD16_Mono	active
chr1	11967705	11970032	CD16_Mono	active
chr1	12184764	12244262	CD16_Mono	active
chr1	15551408	15599460	CD16_Mono	active
chr1	15738568	15761649	CD16_Mono	active
chr1	17371587	17468309	CD16_Mono	active
chr1	17642190	17962782	CD16_Mono	active
chr1	19273394	19278990	CD16_Mono	active
chr1	19775221	19843967	CD16_Mono	active
chr1	21581645	21664876	CD16_Mono	active
chr1	22345501	22402765	CD16_Mono	active
chr1	23823483	23894111	CD16_Mono	active
chr1	24130941	24137716	CD16_Mono	active
chr1	25015040	25089264	CD16_Mono	active
chr1	25235935	25283951	CD16_Mono	active
chr1	25348862	25360884	CD16_Mono	active
chr1	25565997	25591481	CD16_Mono	active
chr1	26551626	26705312	CD16_Mono	active
chr1	26864458	26872509	CD16_Mono	active
chr1	27328335	27342150	CD16_Mono	active
chr1	27423851	27488552	CD16_Mono	active
chr1	27721779	27765670	CD16_Mono	active
chr1	27951573	27959314	CD16_Mono	active
chr1	27976925	27996084	CD16_Mono	active
chr1	28184511	28231463	CD16_Mono	active
chr1	28417654	28462508	CD16_Mono	active
chr1	28573514	28575412	CD16_Mono	active
chr1	29203615	29270548	CD16_Mono	active
chr1	31219579	31256855	CD16_Mono	active
chr1	31979339	31990599	CD16_Mono	active
chr1	32354955	32430111	CD16_Mono	active
chr1	33405131	33521181	CD16_Mono	active
chr1	36614392	36628199	CD16_Mono	active
chr1	36831826	36886818	CD16_Mono	active
chr1	37920614	37953409	CD16_Mono	active
chr1	39564215	39571246	CD16_Mono	active
chr1	40004815	40006889	CD16_Mono	active
chr1	40264778	40311785	CD16_Mono	active
chr1	40778076	40889316	CD16_Mono	active
chr1	42123935	42277516	CD16_Mono	active
chr1	43388550	43404330	CD16_Mono	active
chr1	45142778	45197335	CD16_Mono	active
chr1	45259301	45301967	CD16_Mono	active
chr1	46799133	46852439	CD16_Mono	active
chr1	47047183	47079977	CD16_Mono	active
chr1	56796038	56992888	CD16_Mono	active
chr1	59349006	59369723	CD16_Mono	active
chr1	65363679	65469245	CD16_Mono	active
chr1	66277581	66287466	CD16_Mono	active
chr1	66797695	66802058	CD16_Mono	active
chr1	84284604	84326593	CD16_Mono	active
chr1	87239914	87254372	CD16_Mono	active
chr1	90058299	90190663	CD16_Mono	active
chr1	90356223	90493433	CD16_Mono	active
chr1	108586252	108618089	CD16_Mono	active
chr1	109093949	109135091	CD16_Mono	active
chr1	110149864	110167561	CD16_Mono	active
chr1	110333309	110365454	CD16_Mono	active
chr1	111181596	111252194	CD16_Mono	active
chr1	112257430	112290290	CD16_Mono	active
chr1	113473472	113524517	CD16_Mono	active
chr1	113585178	113589701	CD16_Mono	active
chr1	117027800	117149107	CD16_Mono	active
chr1	120446647	120925834	CD16_Mono	active
chr1	145396617	145474722	CD16_Mono	active
chr1	147735737	147791066	CD16_Mono	active
chr1	150123960	150186283	CD16_Mono	active
chr1	150531312	150547713	CD16_Mono	active
chr1	150584011	150586465	CD16_Mono	active
chr1	151249663	151273791	CD16_Mono	active
chr1	151893927	151918638	CD16_Mono	active
chr1	152001678	152025489	CD16_Mono	active
chr1	153755997	153778219	CD16_Mono	active
chr1	154372877	154404488	CD16_Mono	active
chr1	154687057	154724685	CD16_Mono	active
chr1	154969760	154990393	CD16_Mono	active
chr1	155189375	155243577	CD16_Mono	active
chr1	155607202	155618791	CD16_Mono	active
chr1	156059939	156097434	CD16_Mono	active
chr1	156415553	156486204	CD16_Mono	active
chr1	158117930	158155972	CD16_Mono	active
chr1	158979451	158985740	CD16_Mono	active
chr1	159037911	159061981	CD16_Mono	active
chr1	159859655	159905977	CD16_Mono	active
chr1	160308398	160317179	CD16_Mono	active
chr1	160673983	160678327	CD16_Mono	active
chr1	160716577	160760523	CD16_Mono	active
chr1	160951893	160991329	CD16_Mono	active
chr1	161152006	161161605	CD16_Mono	active
chr1	161176605	161180045	CD16_Mono	active
chr1	161329084	161369907	CD16_Mono	active
chr1	161499937	161512913	CD16_Mono	active
chr1	166871441	166877458	CD16_Mono	active
chr1	167411310	167601996	CD16_Mono	active
chr1	169010563	169030592	CD16_Mono	active
chr1	169574113	169577918	CD16_Mono	active
chr1	172697083	172795977	CD16_Mono	active
chr1	172978704	172985193	CD16_Mono	active
chr1	173081365	173092514	CD16_Mono	active
chr1	173378712	173391940	CD16_Mono	active
chr1	179098712	179187509	CD16_Mono	active
chr1	179266069	179310486	CD16_Mono	active
chr1	180086366	180132624	CD16_Mono	active
chr1	180984292	181032350	CD16_Mono	active
chr1	181093299	181122688	CD16_Mono	active
chr1	182053997	182140403	CD16_Mono	active
chr1	183549273	183578851	CD16_Mono	active
chr1	185261391	185296671	CD16_Mono	active
chr1	186587458	186629636	CD16_Mono	active
chr1	192846561	192924422	CD16_Mono	active
chr1	198519003	198633854	CD16_Mono	active
chr1	200271314	200325365	CD16_Mono	active
chr1	200596614	200612043	CD16_Mono	active
chr1	200982206	200998010	CD16_Mono	active
chr1	201449416	201529227	CD16_Mono	active
chr1	203008407	203047666	CD16_Mono	active
chr1	203236354	203381001	CD16_Mono	active
chr1	204958341	204962048	CD16_Mono	active
chr1	205280360	205283426	CD16_Mono	active
chr1	205560905	205633020	CD16_Mono	active
chr1	206635099	206757410	CD16_Mono	active
chr1	207471469	207510957	CD16_Mono	active
chr1	207970599	207984224	CD16_Mono	active
chr1	209800322	209852025	CD16_Mono	active
chr1	212769613	212857072	CD16_Mono	active
chr1	219262232	219318715	CD16_Mono	active
chr1	221173304	221174368	CD16_Mono	active
chr1	221219502	221362347	CD16_Mono	active
chr1	222807699	222828691	CD16_Mono	active
chr1	223348900	223354516	CD16_Mono	active
chr1	224356608	224393581	CD16_Mono	active
chr1	225609614	225663085	CD16_Mono	active
chr1	226189687	226313289	CD16_Mono	active
chr1	226814107	226899348	CD16_Mono	active
chr1	227126925	227152229	CD16_Mono	active
chr1	229265902	229336056	CD16_Mono	active
chr1	231798925	231942848	CD16_Mono	active
chr1	234634704	234664699	CD16_Mono	active
chr1	234735667	234749633	CD16_Mono	active
chr1	234792888	234914684	CD16_Mono	active
chr1	235062502	235188536	CD16_Mono	active
chr1	236080640	236144688	CD16_Mono	active
chr1	241705430	241715796	CD16_Mono	active
chr1	243430808	243451431	CD16_Mono	active
chr1	244014386	244388166	CD16_Mono	active
chr1	245084219	245220674	CD16_Mono	active
chr1	247123292	247135132	CD16_Mono	active
chr1	247522174	247609641	CD16_Mono	active
chr1	249099139	249129151	CD16_Mono	active
chr10	3803387	3847823	CD16_Mono	active
chr10	3877976	4174229	CD16_Mono	active
chr10	4857010	4892254	CD16_Mono	active
chr10	5276001	5339769	CD16_Mono	active
chr10	5860862	5916141	CD16_Mono	active
chr10	6183052	6245669	CD16_Mono	active
chr10	12095437	12096498	CD16_Mono	active
chr10	12262337	12313319	CD16_Mono	active
chr10	13598938	13820422	CD16_Mono	active
chr10	14540860	14791619	CD16_Mono	active
chr10	17248191	17300140	CD16_Mono	active
chr10	20108334	20122249	CD16_Mono	active
chr10	22614419	22658849	CD16_Mono	active
chr10	22894030	22920000	CD16_Mono	active
chr10	22979484	23055569	CD16_Mono	active
chr10	23665141	23741640	CD16_Mono	active
chr10	26769789	26845368	CD16_Mono	active
chr10	29919418	30013209	CD16_Mono	active
chr10	30681370	30783487	CD16_Mono	active
chr10	31815571	32049376	CD16_Mono	active
chr10	33901443	33956290	CD16_Mono	active
chr10	43587220	43625198	CD16_Mono	active
chr10	43818163	43957762	CD16_Mono	active
chr10	45409095	45470796	CD16_Mono	active
chr10	45874762	45960864	CD16_Mono	active
chr10	49759805	49860826	CD16_Mono	active
chr10	50007672	50008789	CD16_Mono	active
chr10	50376859	50399086	CD16_Mono	active
chr10	60042372	60082704	CD16_Mono	active
chr10	64574823	64576785	CD16_Mono	active
chr10	64996107	65033808	CD16_Mono	active
chr10	69521334	69543779	CD16_Mono	active
chr10	70804308	70867890	CD16_Mono	active
chr10	71087670	71109105	CD16_Mono	active
chr10	72091322	72124637	CD16_Mono	active
chr10	72253081	72253581	CD16_Mono	active
chr10	73454236	73656592	CD16_Mono	active
chr10	74014742	74124543	CD16_Mono	active
chr10	75608857	75675035	CD16_Mono	active
chr10	75690035	75758066	CD16_Mono	active
chr10	77095723	77191638	CD16_Mono	active
chr10	80998962	81180066	CD16_Mono	active
chr10	81903403	81960010	CD16_Mono	active
chr10	82204374	82288404	CD16_Mono	active
chr10	88944148	88974873	CD16_Mono	active
chr10	89787216	89868436	CD16_Mono	active
chr10	90882402	90883544	CD16_Mono	active
chr10	90995076	91020560	CD16_Mono	active
chr10	92958444	92981485	CD16_Mono	active
chr10	94501918	94517220	CD16_Mono	active
chr10	95123647	95202479	CD16_Mono	active
chr10	97516191	97625426	CD16_Mono	active
chr10	98405056	98508169	CD16_Mono	active
chr10	99113667	99168682	CD16_Mono	active
chr10	101371914	101381402	CD16_Mono	active
chr10	101753370	101754467	CD16_Mono	active
chr10	104159157	104182854	CD16_Mono	active
chr10	104392965	104499023	CD16_Mono	active
chr10	105311353	105344807	CD16_Mono	active
chr10	106079007	106088988	CD16_Mono	active
chr10	106109208	106111515	CD16_Mono	active
chr10	111833996	111842058	CD16_Mono	active
chr10	111970794	111987457	CD16_Mono	active
chr10	112252185	112264296	CD16_Mono	active
chr10	112602734	112627724	CD16_Mono	active
chr10	114595886	114641091	CD16_Mono	active
chr10	114847120	114940710	CD16_Mono	active
chr10	114992854	115083077	CD16_Mono	active
chr10	115784961	115821983	CD16_Mono	active
chr10	120489082	120592101	CD16_Mono	active
chr10	120836416	120895432	CD16_Mono	active
chr10	121154734	121167197	CD16_Mono	active
chr10	122474671	122510052	CD16_Mono	active
chr10	125754060	125757800	CD16_Mono	active
chr10	125795354	125860694	CD16_Mono	active
chr10	126329291	126376073	CD16_Mono	active
chr10	126406646	126433687	CD16_Mono	active
chr10	129833701	129867611	CD16_Mono	active
chr10	134189380	134266979	CD16_Mono	active
chr10	134324803	134407372	CD16_Mono	active
chr10	134822649	134827308	CD16_Mono	active
chr10	135048697	135132584	CD16_Mono	active
chr11	397120	415335	CD16_Mono	active
chr11	502618	519102	CD16_Mono	active
chr11	1779077	1804657	CD16_Mono	active
chr11	2548181	2586468	CD16_Mono	active
chr11	2833794	2858775	CD16_Mono	active
chr11	2954558	2979973	CD16_Mono	active
chr11	3057561	3071477	CD16_Mono	active
chr11	3806414	3936482	CD16_Mono	active
chr11	4475167	4502609	CD16_Mono	active
chr11	7517403	7614387	CD16_Mono	active
chr11	9037061	9082800	CD16_Mono	active
chr11	9556688	9738677	CD16_Mono	active
chr11	10524294	10645225	CD16_Mono	active
chr11	10900146	10921829	CD16_Mono	active
chr11	14541043	14600507	CD16_Mono	active
chr11	16800888	16829399	CD16_Mono	active
chr11	18299413	18302683	CD16_Mono	active
chr11	33216873	33233461	CD16_Mono	active
chr11	33889015	33963568	CD16_Mono	active
chr11	34426634	34473050	CD16_Mono	active
chr11	35163050	35249911	CD16_Mono	active
chr11	35325277	35367255	CD16_Mono	active
chr11	36377696	36433211	CD16_Mono	active
chr11	44581033	44614027	CD16_Mono	active
chr11	44937157	44992283	CD16_Mono	active
chr11	46330064	46390452	CD16_Mono	active
chr11	46405452	46414523	CD16_Mono	active
chr11	47381066	47434142	CD16_Mono	active
chr11	48004120	48088892	CD16_Mono	active
chr11	57555743	57568571	CD16_Mono	active
chr11	58903278	59041262	CD16_Mono	active
chr11	60130869	60164693	CD16_Mono	active
chr11	60598428	60615944	CD16_Mono	active
chr11	60630944	60687297	CD16_Mono	active
chr11	60931671	60967248	CD16_Mono	active
chr11	61421705	61501325	CD16_Mono	active
chr11	61722456	61740662	CD16_Mono	active
chr11	61792380	61801338	CD16_Mono	active
chr11	62264799	62328466	CD16_Mono	active
chr11	63334476	63374441	CD16_Mono	active
chr11	63612587	63656200	CD16_Mono	active
chr11	64036546	64039211	CD16_Mono	active
chr11	64379223	64456317	CD16_Mono	active
chr11	64614528	64662145	CD16_Mono	active
chr11	65042395	65079132	CD16_Mono	active
chr11	65145616	65208711	CD16_Mono	active
chr11	65239456	65314410	CD16_Mono	active
chr11	67007132	67061003	CD16_Mono	active
chr11	67858107	67913965	CD16_Mono	active
chr11	68806507	68869309	CD16_Mono	active
chr11	70160868	70172796	CD16_Mono	active
chr11	72502075	72546435	CD16_Mono	active
chr11	72865158	72954092	CD16_Mono	active
chr11	72999141	73062660	CD16_Mono	active
chr11	73077197	73105050	CD16_Mono	active
chr11	73680983	73737298	CD16_Mono	active
chr11	74854115	74859441	CD16_Mono	active
chr11	75039754	75095949	CD16_Mono	active
chr11	75482584	75488907	CD16_Mono	active
chr11	75918548	75963067	CD16_Mono	active
chr11	76337896	76397958	CD16_Mono	active
chr11	78061284	78074528	CD16_Mono	active
chr11	78131766	78150075	CD16_Mono	active
chr11	79120653	79194267	CD16_Mono	active
chr11	82575231	82618877	CD16_Mono	active
chr11	85849870	85932157	CD16_Mono	active
chr11	93230718	93271388	CD16_Mono	active
chr11	94291622	94372461	CD16_Mono	active
chr11	94974840	94990005	CD16_Mono	active
chr11	95930945	96001233	CD16_Mono	active
chr11	102153715	102174632	CD16_Mono	active
chr11	102790709	102791209	CD16_Mono	active
chr11	114006277	114031137	CD16_Mono	active
chr11	115578175	115580479	CD16_Mono	active
chr11	116783669	116876958	CD16_Mono	active
chr11	117056383	117060686	CD16_Mono	active
chr11	117771115	117883305	CD16_Mono	active
chr11	118077215	118111831	CD16_Mono	active
chr11	118560144	118576231	CD16_Mono	active
chr11	118740872	118773917	CD16_Mono	active
chr11	118788917	118799850	CD16_Mono	active
chr11	118986539	119016018	CD16_Mono	active
chr11	119351977	119489441	CD16_Mono	active
chr11	121287895	121289702	CD16_Mono	active
chr11	121526101	121775358	CD16_Mono	active
chr11	122518248	122652580	CD16_Mono	active
chr11	122891639	122940231	CD16_Mono	active
chr11	124938185	124942813	CD16_Mono	active
chr11	126180081	126216169	CD16_Mono	active
chr11	128500211	128627580	CD16_Mono	active
chr11	129913353	129964941	CD16_Mono	active
chr12	656029	752322	CD16_Mono	active
chr12	1710593	1762436	CD16_Mono	active
chr12	4323795	4332979	CD16_Mono	active
chr12	4387718	4417431	CD16_Mono	active
chr12	6387729	6477034	CD16_Mono	active
chr12	6492034	6493521	CD16_Mono	active
chr12	6752758	6753768	CD16_Mono	active
chr12	6854745	6868087	CD16_Mono	active
chr12	7058385	7070334	CD16_Mono	active
chr12	8085774	8148308	CD16_Mono	active
chr12	8179077	8190092	CD16_Mono	active
chr12	8205222	8223719	CD16_Mono	active
chr12	8645668	8772133	CD16_Mono	active
chr12	10221193	10324057	CD16_Mono	active
chr12	12965986	12971072	CD16_Mono	active
chr12	14410522	14429276	CD16_Mono	active
chr12	15101639	15135952	CD16_Mono	active
chr12	15687227	15743696	CD16_Mono	active
chr12	22691960	22702914	CD16_Mono	active
chr12	25109893	25144875	CD16_Mono	active
chr12	25486770	25540804	CD16_Mono	active
chr12	26427609	26452380	CD16_Mono	active
chr12	27378752	27404333	CD16_Mono	active
chr12	29305096	29360477	CD16_Mono	active
chr12	29395042	29408534	CD16_Mono	active
chr12	31789518	31902555	CD16_Mono	active
chr12	32552169	32712319	CD16_Mono	active
chr12	45578287	45638784	CD16_Mono	active
chr12	45937553	45970226	CD16_Mono	active
chr12	48091801	48153222	CD16_Mono	active
chr12	48261293	48295406	CD16_Mono	active
chr12	48676799	48690687	CD16_Mono	active
chr12	49554248	49629382	CD16_Mono	active
chr12	50170089	50219794	CD16_Mono	active
chr12	50911344	50932515	CD16_Mono	active
chr12	51635853	51640539	CD16_Mono	active
chr12	52403932	52468210	CD16_Mono	active
chr12	53253798	53297569	CD16_Mono	active
chr12	53591362	53615671	CD16_Mono	active
chr12	53707650	53722504	CD16_Mono	active
chr12	54585314	54614264	CD16_Mono	active
chr12	54752774	54777583	CD16_Mono	active
chr12	54954094	54955461	CD16_Mono	active
chr12	57094428	57115117	CD16_Mono	active
chr12	57504141	57518484	CD16_Mono	active
chr12	64311826	64350012	CD16_Mono	active
chr12	64990122	65033088	CD16_Mono	active
chr12	65091635	65108705	CD16_Mono	active
chr12	66441092	66544293	CD16_Mono	active
chr12	66627764	66782763	CD16_Mono	active
chr12	68752895	68778382	CD16_Mono	active
chr12	69391773	69497083	CD16_Mono	active
chr12	76337877	76372140	CD16_Mono	active
chr12	76545877	76566755	CD16_Mono	active
chr12	89554329	89638747	CD16_Mono	active
chr12	89727529	89744042	CD16_Mono	active
chr12	90115303	90257005	CD16_Mono	active
chr12	92526019	92526519	CD16_Mono	active
chr12	93305789	93382221	CD16_Mono	active
chr12	93454020	93638331	CD16_Mono	active
chr12	94135936	94242958	CD16_Mono	active
chr12	94495936	94568766	CD16_Mono	active
chr12	94633853	94676924	CD16_Mono	active
chr12	95069745	95070245	CD16_Mono	active
chr12	96392374	96456136	CD16_Mono	active
chr12	96514414	96515600	CD16_Mono	active
chr12	96608845	96636093	CD16_Mono	active
chr12	98791211	98803383	CD16_Mono	active
chr12	104997787	105218120	CD16_Mono	active
chr12	107671563	107768340	CD16_Mono	active
chr12	109058513	109129299	CD16_Mono	active
chr12	109197209	109308252	CD16_Mono	active
chr12	110200919	110263653	CD16_Mono	active
chr12	110278653	110326879	CD16_Mono	active
chr12	110384420	110453353	CD16_Mono	active
chr12	111099264	111136524	CD16_Mono	active
chr12	111831524	111889911	CD16_Mono	active
chr12	113308334	113331379	CD16_Mono	active
chr12	113612129	113678684	CD16_Mono	active
chr12	116718267	116799050	CD16_Mono	active
chr12	116838421	116849247	CD16_Mono	active
chr12	116975053	116990620	CD16_Mono	active
chr12	118768096	118800095	CD16_Mono	active
chr12	120548463	120564859	CD16_Mono	active
chr12	120754686	120755742	CD16_Mono	active
chr12	121628160	121677514	CD16_Mono	active
chr12	121714734	121733865	CD16_Mono	active
chr12	121862993	121899357	CD16_Mono	active
chr12	122096653	122125345	CD16_Mono	active
chr12	122224096	122250320	CD16_Mono	active
chr12	122406729	122520198	CD16_Mono	active
chr12	123344734	123389670	CD16_Mono	active
chr12	123917013	123934122	CD16_Mono	active
chr12	124864700	124876868	CD16_Mono	active
chr12	124938001	124962119	CD16_Mono	active
chr12	124990915	125136828	CD16_Mono	active
chr12	125165826	125259529	CD16_Mono	active
chr12	129267478	129342336	CD16_Mono	active
chr12	132345239	132363521	CD16_Mono	active
chr12	133021372	133100860	CD16_Mono	active
chr13	20647893	20702238	CD16_Mono	active
chr13	22008606	22028140	CD16_Mono	active
chr13	22583567	22591847	CD16_Mono	active
chr13	24817357	24863419	CD16_Mono	active
chr13	26758766	26761046	CD16_Mono	active
chr13	27936055	28017239	CD16_Mono	active
chr13	29148059	29245933	CD16_Mono	active
chr13	31236596	31320687	CD16_Mono	active
chr13	32519264	32557110	CD16_Mono	active
chr13	33927351	33937973	CD16_Mono	active
chr13	39889892	40026543	CD16_Mono	active
chr13	46734548	46747015	CD16_Mono	active
chr13	48700972	48838630	CD16_Mono	active
chr13	49066548	49080251	CD16_Mono	active
chr13	49198956	49253130	CD16_Mono	active
chr13	50209686	50217565	CD16_Mono	active
chr13	50772469	50944856	CD16_Mono	active
chr13	77229969	77374224	CD16_Mono	active
chr13	80735307	80747801	CD16_Mono	active
chr13	96130706	96132884	CD16_Mono	active
chr13	99128629	99249066	CD16_Mono	active
chr13	100072416	100089594	CD16_Mono	active
chr13	100148321	100159333	CD16_Mono	active
chr13	111173012	111228413	CD16_Mono	active
chr13	111297131	111335946	CD16_Mono	active
chr14	21553482	21575615	CD16_Mono	active
chr14	23252884	23293049	CD16_Mono	active
chr14	23623074	23642621	CD16_Mono	active
chr14	24743262	24766460	CD16_Mono	active
chr14	34482479	34529749	CD16_Mono	active
chr14	35801335	35882884	CD16_Mono	active
chr14	50328682	50397183	CD16_Mono	active
chr14	50505315	50532091	CD16_Mono	active
chr14	51280121	51291120	CD16_Mono	active
chr14	52327088	52372905	CD16_Mono	active
chr14	52778079	52794581	CD16_Mono	active
chr14	54913852	54917704	CD16_Mono	active
chr14	55031719	55272964	CD16_Mono	active
chr14	55352411	55375440	CD16_Mono	active
chr14	55556196	55606307	CD16_Mono	active
chr14	61905702	62070936	CD16_Mono	active
chr14	65099348	65187342	CD16_Mono	active
chr14	68303661	68350164	CD16_Mono	active
chr14	68734847	68739053	CD16_Mono	active
chr14	69181789	69208911	CD16_Mono	active
chr14	69255591	69283785	CD16_Mono	active
chr14	69480667	69527625	CD16_Mono	active
chr14	70081264	70092518	CD16_Mono	active
chr14	70098886	70120082	CD16_Mono	active
chr14	70230777	70252073	CD16_Mono	active
chr14	71822604	71892076	CD16_Mono	active
chr14	73930173	73944797	CD16_Mono	active
chr14	74190684	74261823	CD16_Mono	active
chr14	75587532	75770646	CD16_Mono	active
chr14	77186823	77251583	CD16_Mono	active
chr14	77419894	77444621	CD16_Mono	active
chr14	88465574	88483394	CD16_Mono	active
chr14	90147350	90197508	CD16_Mono	active
chr14	91475308	91476317	CD16_Mono	active
chr14	91782152	91790952	CD16_Mono	active
chr14	91827447	91864291	CD16_Mono	active
chr14	92922950	92970605	CD16_Mono	active
chr14	93479642	93511375	CD16_Mono	active
chr14	94450576	94456686	CD16_Mono	active
chr14	94833639	94861378	CD16_Mono	active
chr14	95961836	95983367	CD16_Mono	active
chr14	100531337	100542884	CD16_Mono	active
chr14	100751544	100875206	CD16_Mono	active
chr14	101084652	101500200	CD16_Mono	active
chr14	101515200	101587903	CD16_Mono	active
chr14	102539295	102573086	CD16_Mono	active
chr14	102966691	102998481	CD16_Mono	active
chr14	103581298	103605349	CD16_Mono	active
chr14	105500577	105557247	CD16_Mono	active
chr14	105818453	105915396	CD16_Mono	active
chr14	105943850	105969675	CD16_Mono	active
chr15	31630826	31689933	CD16_Mono	active
chr15	31726978	31765609	CD16_Mono	active
chr15	33443203	33447368	CD16_Mono	active
chr15	38309857	38599926	CD16_Mono	active
chr15	39605140	39765148	CD16_Mono	active
chr15	40337180	40340368	CD16_Mono	active
chr15	40390070	40408404	CD16_Mono	active
chr15	40626285	40637187	CD16_Mono	active
chr15	41583197	41584369	CD16_Mono	active
chr15	42207513	42229272	CD16_Mono	active
chr15	43784684	43785704	CD16_Mono	active
chr15	45011748	45028290	CD16_Mono	active
chr15	45410219	45414692	CD16_Mono	active
chr15	45429692	45491183	CD16_Mono	active
chr15	45737509	45751402	CD16_Mono	active
chr15	45875882	45897030	CD16_Mono	active
chr15	51869210	51964763	CD16_Mono	active
chr15	55509713	55560282	CD16_Mono	active
chr15	63504634	63575774	CD16_Mono	active
chr15	63767009	63791497	CD16_Mono	active
chr15	64340877	64405481	CD16_Mono	active
chr15	64984283	64988148	CD16_Mono	active
chr15	65127832	65198126	CD16_Mono	active
chr15	65588555	65598097	CD16_Mono	active
chr15	66662014	66786806	CD16_Mono	active
chr15	66942729	67239458	CD16_Mono	active
chr15	67309522	67468519	CD16_Mono	active
chr15	68131892	68177528	CD16_Mono	active
chr15	70556477	70641725	CD16_Mono	active
chr15	70740171	70828387	CD16_Mono	active
chr15	72604902	72661701	CD16_Mono	active
chr15	75067317	75093525	CD16_Mono	active
chr15	75321605	75471248	CD16_Mono	active
chr15	75742426	75745239	CD16_Mono	active
chr15	77276221	77307264	CD16_Mono	active
chr15	78463556	78466040	CD16_Mono	active
chr15	78715124	78747771	CD16_Mono	active
chr15	79207585	79231753	CD16_Mono	active
chr15	79269079	79299932	CD16_Mono	active
chr15	80246406	80286155	CD16_Mono	active
chr15	81558108	81604509	CD16_Mono	active
chr15	85264151	85279304	CD16_Mono	active
chr15	85547118	85548181	CD16_Mono	active
chr15	86211113	86273898	CD16_Mono	active
chr15	89611688	89637892	CD16_Mono	active
chr15	90319666	90326084	CD16_Mono	active
chr15	90506369	90608717	CD16_Mono	active
chr15	90900179	90956348	CD16_Mono	active
chr15	91025549	91138058	CD16_Mono	active
chr15	91191547	91305707	CD16_Mono	active
chr15	91355713	91459435	CD16_Mono	active
chr15	92392853	92465154	CD16_Mono	active
chr15	93352303	93388796	CD16_Mono	active
chr15	99949203	100044688	CD16_Mono	active
chr15	101480977	101500073	CD16_Mono	active
chr16	2042152	2062021	CD16_Mono	active
chr16	2077021	2094328	CD16_Mono	active
chr16	2537025	2566860	CD16_Mono	active
chr16	2954953	2977467	CD16_Mono	active
chr16	3174138	3216379	CD16_Mono	active
chr16	4338331	4357909	CD16_Mono	active
chr16	4509422	4599168	CD16_Mono	active
chr16	4700383	4733362	CD16_Mono	active
chr16	8726480	8739159	CD16_Mono	active
chr16	10962320	10991029	CD16_Mono	active
chr16	11400953	11464916	CD16_Mono	active
chr16	11670625	11734500	CD16_Mono	active
chr16	11862732	11918685	CD16_Mono	active
chr16	14439260	14449062	CD16_Mono	active
chr16	15684126	15685192	CD16_Mono	active
chr16	17395467	17463877	CD16_Mono	active
chr16	19097802	19148590	CD16_Mono	active
chr16	22364294	22367375	CD16_Mono	active
chr16	23799993	23893414	CD16_Mono	active
chr16	23935364	24053815	CD16_Mono	active
chr16	25021088	25078496	CD16_Mono	active
chr16	27248707	27358606	CD16_Mono	active
chr16	27378682	27426543	CD16_Mono	active
chr16	28152254	28229871	CD16_Mono	active
chr16	29129682	29189822	CD16_Mono	active
chr16	29605801	29682941	CD16_Mono	active
chr16	30075164	30080543	CD16_Mono	active
chr16	30537268	30627136	CD16_Mono	active
chr16	30639986	30649700	CD16_Mono	active
chr16	31127115	31197982	CD16_Mono	active
chr16	31359757	31398352	CD16_Mono	active
chr16	31879870	31892207	CD16_Mono	active
chr16	46692760	46707725	CD16_Mono	active
chr16	47050484	47072085	CD16_Mono	active
chr16	48636161	48657650	CD16_Mono	active
chr16	50279802	50316344	CD16_Mono	active
chr16	50699192	50781913	CD16_Mono	active
chr16	53124702	53133367	CD16_Mono	active
chr16	53164617	53254071	CD16_Mono	active
chr16	55520581	55612230	CD16_Mono	active
chr16	56944402	56988335	CD16_Mono	active
chr16	57003335	57118600	CD16_Mono	active
chr16	57333270	57383530	CD16_Mono	active
chr16	57926564	57928305	CD16_Mono	active
chr16	66517564	66560184	CD16_Mono	active
chr16	67270373	67279386	CD16_Mono	active
chr16	67424333	67510216	CD16_Mono	active
chr16	67525216	67581285	CD16_Mono	active
chr16	68018592	68040156	CD16_Mono	active
chr16	68479306	68508108	CD16_Mono	active
chr16	69548177	69573780	CD16_Mono	active
chr16	70414337	70466956	CD16_Mono	active
chr16	72236289	72237722	CD16_Mono	active
chr16	72942179	72965972	CD16_Mono	active
chr16	73069873	73118748	CD16_Mono	active
chr16	74597599	74623827	CD16_Mono	active
chr16	75502717	75521426	CD16_Mono	active
chr16	81437061	81553777	CD16_Mono	active
chr16	81764039	81865784	CD16_Mono	active
chr16	83835567	83881463	CD16_Mono	active
chr16	83990172	84047975	CD16_Mono	active
chr16	84596037	84656169	CD16_Mono	active
chr16	84759578	84788412	CD16_Mono	active
chr16	85558375	85693789	CD16_Mono	active
chr16	85852729	86018945	CD16_Mono	active
chr16	87417192	87441564	CD16_Mono	active
chr16	87978957	88039209	CD16_Mono	active
chr16	88501379	88515317	CD16_Mono	active
chr16	88987216	89038648	CD16_Mono	active
chr16	89306949	89323762	CD16_Mono	active
chr16	89548731	89572191	CD16_Mono	active
chr16	89600798	89632355	CD16_Mono	active
chr16	89815958	89930809	CD16_Mono	active
chr17	437315	464201	CD16_Mono	active
chr17	514360	564147	CD16_Mono	active
chr17	942714	962043	CD16_Mono	active
chr17	998775	1018748	CD16_Mono	active
chr17	1101200	1135176	CD16_Mono	active
chr17	1364509	1391665	CD16_Mono	active
chr17	1459454	1542042	CD16_Mono	active
chr17	1626238	1657759	CD16_Mono	active
chr17	1959627	2027156	CD16_Mono	active
chr17	2285791	2300549	CD16_Mono	active
chr17	2847293	3093313	CD16_Mono	active
chr17	3108313	3174749	CD16_Mono	active
chr17	3607198	3669172	CD16_Mono	active
chr17	3838298	3908318	CD16_Mono	active
chr17	3977378	3986994	CD16_Mono	active
chr17	4033999	4034499	CD16_Mono	active
chr17	4627896	4672099	CD16_Mono	active
chr17	7025792	7077991	CD16_Mono	active
chr17	7107713	7117973	CD16_Mono	active
chr17	7358594	7382582	CD16_Mono	active
chr17	7737006	7755880	CD16_Mono	active
chr17	7982925	7983874	CD16_Mono	active
chr17	7998874	8062447	CD16_Mono	active
chr17	8273242	8324048	CD16_Mono	active
chr17	8778494	8889121	CD16_Mono	active
chr17	9916628	9967431	CD16_Mono	active
chr17	10010549	10076209	CD16_Mono	active
chr17	15831234	15870643	CD16_Mono	active
chr17	16891416	16895129	CD16_Mono	active
chr17	17516950	17543419	CD16_Mono	active
chr17	19206096	19240387	CD16_Mono	active
chr17	19255387	19322328	CD16_Mono	active
chr17	19779827	19827087	CD16_Mono	active
chr17	21178921	21251838	CD16_Mono	active
chr17	25543814	25681188	CD16_Mono	active
chr17	25857880	25867863	CD16_Mono	active
chr17	26874551	26895041	CD16_Mono	active
chr17	27250618	27309783	CD16_Mono	active
chr17	27434124	27527661	CD16_Mono	active
chr17	28671762	28678736	CD16_Mono	active
chr17	28926895	28927925	CD16_Mono	active
chr17	29277660	29295803	CD16_Mono	active
chr17	33668563	33703698	CD16_Mono	active
chr17	34399800	34436053	CD16_Mono	active
chr17	36186020	36204733	CD16_Mono	active
chr17	36714240	36748545	CD16_Mono	active
chr17	37013872	37058365	CD16_Mono	active
chr17	37909827	37910917	CD16_Mono	active
chr17	38231781	38274780	CD16_Mono	active
chr17	38431618	38457923	CD16_Mono	active
chr17	39804785	39853989	CD16_Mono	active
chr17	40162237	40177131	CD16_Mono	active
chr17	40313666	40351334	CD16_Mono	active
chr17	40463497	40558509	CD16_Mono	active
chr17	40673706	40684390	CD16_Mono	active
chr17	42154842	42188950	CD16_Mono	active
chr17	42408610	42431603	CD16_Mono	active
chr17	43212682	43313461	CD16_Mono	active
chr17	43354509	43430827	CD16_Mono	active
chr17	44256669	44369065	CD16_Mono	active
chr17	46079846	46104216	CD16_Mono	active
chr17	47269168	47313095	CD16_Mono	active
chr17	47816935	47841880	CD16_Mono	active
chr17	48925972	49028421	CD16_Mono	active
chr17	53573663	53654822	CD16_Mono	active
chr17	54985536	54996793	CD16_Mono	active
chr17	55060632	55063168	CD16_Mono	active
chr17	55909600	55983225	CD16_Mono	active
chr17	56017109	56026346	CD16_Mono	active
chr17	56355143	56422192	CD16_Mono	active
chr17	56708129	56744543	CD16_Mono	active
chr17	57863907	57926544	CD16_Mono	active
chr17	60959622	61073220	CD16_Mono	active
chr17	61711436	61743304	CD16_Mono	active
chr17	62023656	62106691	CD16_Mono	active
chr17	62138506	62252657	CD16_Mono	active
chr17	62772553	62775298	CD16_Mono	active
chr17	62957842	62982856	CD16_Mono	active
chr17	66209538	66311479	CD16_Mono	active
chr17	66410016	66495414	CD16_Mono	active
chr17	68495193	68523864	CD16_Mono	active
chr17	71287505	71336711	CD16_Mono	active
chr17	72508634	72525132	CD16_Mono	active
chr17	72565665	72580870	CD16_Mono	active
chr17	72595870	72687106	CD16_Mono	active
chr17	72726651	72755394	CD16_Mono	active
chr17	72766775	72787318	CD16_Mono	active
chr17	73224333	73319580	CD16_Mono	active
chr17	73367381	73425371	CD16_Mono	active
chr17	73734159	73773471	CD16_Mono	active
chr17	74323704	74402844	CD16_Mono	active
chr17	74479561	74526487	CD16_Mono	active
chr17	75281772	75385636	CD16_Mono	active
chr17	75865716	75913290	CD16_Mono	active
chr17	76120588	76286294	CD16_Mono	active
chr17	76320459	76352988	CD16_Mono	active
chr17	76732726	76891799	CD16_Mono	active
chr17	76906799	76930374	CD16_Mono	active
chr17	77965341	77982630	CD16_Mono	active
chr17	78066157	78067189	CD16_Mono	active
chr17	79365904	79366040	CD16_Mono	active
chr17	80128179	80199880	CD16_Mono	active
chr17	80225370	80310080	CD16_Mono	active
chr17	81006298	81057368	CD16_Mono	active
chr17	81101047	81103624	CD16_Mono	active
chr18	2970718	3017028	CD16_Mono	active
chr18	3448016	3455111	CD16_Mono	active
chr18	3659627	3771796	CD16_Mono	active
chr18	5417318	5466684	CD16_Mono	active
chr18	5515334	5583659	CD16_Mono	active
chr18	8601164	8624156	CD16_Mono	active
chr18	9561646	9793004	CD16_Mono	active
chr18	11857346	11894328	CD16_Mono	active
chr18	13549337	13630581	CD16_Mono	active
chr18	19756429	19862869	CD16_Mono	active
chr18	20811232	20831631	CD16_Mono	active
chr18	29622241	29631309	CD16_Mono	active
chr18	32559057	32631285	CD16_Mono	active
chr18	42251646	42339757	CD16_Mono	active
chr18	43244997	43398045	CD16_Mono	active
chr18	43589412	43608409	CD16_Mono	active
chr18	43921906	43924248	CD16_Mono	active
chr18	45479799	45549412	CD16_Mono	active
chr18	46423114	46558344	CD16_Mono	active
chr18	47810586	47834911	CD16_Mono	active
chr18	53153952	53446469	CD16_Mono	active
chr18	55212411	55334480	CD16_Mono	active
chr18	56202511	56232709	CD16_Mono	active
chr18	57549272	57595015	CD16_Mono	active
chr18	60903660	60939446	CD16_Mono	active
chr18	72219111	72257503	CD16_Mono	active
chr18	72695079	72702837	CD16_Mono	active
chr18	74716724	74859958	CD16_Mono	active
chr18	77138931	77182484	CD16_Mono	active
chr18	77551562	77586394	CD16_Mono	active
chr19	679644	687961	CD16_Mono	active
chr19	702961	704226	CD16_Mono	active
chr19	856932	948093	CD16_Mono	active
chr19	1062607	1082540	CD16_Mono	active
chr19	1087699	1180921	CD16_Mono	active
chr19	1244335	1280160	CD16_Mono	active
chr19	1875933	1917555	CD16_Mono	active
chr19	2019498	2061868	CD16_Mono	active
chr19	2074326	2090775	CD16_Mono	active
chr19	2155860	2169341	CD16_Mono	active
chr19	2264306	2290783	CD16_Mono	active
chr19	2546480	2553351	CD16_Mono	active
chr19	2611126	2637399	CD16_Mono	active
chr19	2950445	2962500	CD16_Mono	active
chr19	3132805	3169961	CD16_Mono	active
chr19	3544987	3569272	CD16_Mono	active
chr19	4051699	4140142	CD16_Mono	active
chr19	4542813	4552271	CD16_Mono	active
chr19	4807261	4841551	CD16_Mono	active
chr19	6048741	6100694	CD16_Mono	active
chr19	6476064	6494830	CD16_Mono	active
chr19	6509830	6536605	CD16_Mono	active
chr19	6723692	6831562	CD16_Mono	active
chr19	7571222	7609991	CD16_Mono	active
chr19	7710140	7739669	CD16_Mono	active
chr19	8488230	8489238	CD16_Mono	active
chr19	8549168	8657785	CD16_Mono	active
chr19	9895991	9907270	CD16_Mono	active
chr19	10483382	10572327	CD16_Mono	active
chr19	11185138	11207315	CD16_Mono	active
chr19	11429851	11435365	CD16_Mono	active
chr19	11491246	11498306	CD16_Mono	active
chr19	12074644	12099678	CD16_Mono	active
chr19	12868310	12910321	CD16_Mono	active
chr19	13204554	13278686	CD16_Mono	active
chr19	13858356	13859394	CD16_Mono	active
chr19	13940851	13991385	CD16_Mono	active
chr19	14237945	14278674	CD16_Mono	active
chr19	14478861	14495707	CD16_Mono	active
chr19	14512439	14561689	CD16_Mono	active
chr19	14582892	14662647	CD16_Mono	active
chr19	14793230	14794748	CD16_Mono	active
chr19	14886548	14895987	CD16_Mono	active
chr19	15374808	15460189	CD16_Mono	active
chr19	16229278	16230741	CD16_Mono	active
chr19	16253646	16261049	CD16_Mono	active
chr19	16347624	16396956	CD16_Mono	active
chr19	16426866	16445131	CD16_Mono	active
chr19	16449690	16560759	CD16_Mono	active
chr19	16695015	16706122	CD16_Mono	active
chr19	17200573	17295028	CD16_Mono	active
chr19	17861990	17895622	CD16_Mono	active
chr19	18267862	18297494	CD16_Mono	active
chr19	18362545	18439678	CD16_Mono	active
chr19	18476912	18528116	CD16_Mono	active
chr19	18572599	18630500	CD16_Mono	active
chr19	19475647	19539467	CD16_Mono	active
chr19	19555314	19601607	CD16_Mono	active
chr19	33726081	33789665	CD16_Mono	active
chr19	35464001	35523910	CD16_Mono	active
chr19	35908961	35986662	CD16_Mono	active
chr19	38495097	38540136	CD16_Mono	active
chr19	39125201	39186370	CD16_Mono	active
chr19	39339847	39360970	CD16_Mono	active
chr19	39888257	39908883	CD16_Mono	active
chr19	41076327	41104936	CD16_Mono	active
chr19	41109787	41169464	CD16_Mono	active
chr19	41308659	41330030	CD16_Mono	active
chr19	41808438	41874938	CD16_Mono	active
chr19	41913211	41941563	CD16_Mono	active
chr19	42705639	42722265	CD16_Mono	active
chr19	42748779	42800646	CD16_Mono	active
chr19	44150311	44277909	CD16_Mono	active
chr19	45225410	45273626	CD16_Mono	active
chr19	45901383	46027353	CD16_Mono	active
chr19	47220102	47258792	CD16_Mono	active
chr19	47341461	47364382	CD16_Mono	active
chr19	47732599	47895127	CD16_Mono	active
chr19	48833224	48837552	CD16_Mono	active
chr19	49077868	49164443	CD16_Mono	active
chr19	49378369	49399805	CD16_Mono	active
chr19	49465491	49487154	CD16_Mono	active
chr19	49972206	50019531	CD16_Mono	active
chr19	50398468	50428821	CD16_Mono	active
chr19	50443821	50490786	CD16_Mono	active
chr19	50860268	50891172	CD16_Mono	active
chr19	51601929	51662103	CD16_Mono	active
chr19	51897342	51934814	CD16_Mono	active
chr19	52239223	52333976	CD16_Mono	active
chr19	54333219	54393428	CD16_Mono	active
chr19	54711822	54830815	CD16_Mono	active
chr19	54873200	54890273	CD16_Mono	active
chr19	55588414	55600377	CD16_Mono	active
chr19	55788067	55838419	CD16_Mono	active
chr19	56820894	56845308	CD16_Mono	active
chr2	8438875	8454567	CD16_Mono	active
chr2	8655346	8685544	CD16_Mono	active
chr2	9678143	9693037	CD16_Mono	active
chr2	9893167	9941681	CD16_Mono	active
chr2	10159758	10176600	CD16_Mono	active
chr2	10418568	10523180	CD16_Mono	active
chr2	10538580	10575469	CD16_Mono	active
chr2	11828345	11887004	CD16_Mono	active
chr2	16790249	16862061	CD16_Mono	active
chr2	20595719	20650830	CD16_Mono	active
chr2	25559090	25600168	CD16_Mono	active
chr2	26214380	26267710	CD16_Mono	active
chr2	28565986	28671487	CD16_Mono	active
chr2	28817110	28848439	CD16_Mono	active
chr2	28936849	28940746	CD16_Mono	active
chr2	30372462	30388338	CD16_Mono	active
chr2	32181963	32237026	CD16_Mono	active
chr2	32487115	32514714	CD16_Mono	active
chr2	32709847	32722208	CD16_Mono	active
chr2	37842852	37902610	CD16_Mono	active
chr2	38763131	38862176	CD16_Mono	active
chr2	38964433	38970470	CD16_Mono	active
chr2	39054525	39063516	CD16_Mono	active
chr2	39604580	39719673	CD16_Mono	active
chr2	42323019	42369223	CD16_Mono	active
chr2	43354743	43687010	CD16_Mono	active
chr2	44935419	45006282	CD16_Mono	active
chr2	46115297	46163829	CD16_Mono	active
chr2	46761608	46796890	CD16_Mono	active
chr2	47194299	47311541	CD16_Mono	active
chr2	55338914	55389157	CD16_Mono	active
chr2	58334930	58340145	CD16_Mono	active
chr2	60742727	60809358	CD16_Mono	active
chr2	61061462	61154799	CD16_Mono	active
chr2	61653352	61653852	CD16_Mono	active
chr2	64487817	64511207	CD16_Mono	active
chr2	64958803	64995285	CD16_Mono	active
chr2	65058341	65090282	CD16_Mono	active
chr2	65267728	65296604	CD16_Mono	active
chr2	68589082	68618664	CD16_Mono	active
chr2	68916935	69323314	CD16_Mono	active
chr2	70205670	70370772	CD16_Mono	active
chr2	71291749	71311476	CD16_Mono	active
chr2	74164974	74208954	CD16_Mono	active
chr2	74408744	74413476	CD16_Mono	active
chr2	75016334	75111683	CD16_Mono	active
chr2	85057167	85173759	CD16_Mono	active
chr2	85619505	85669468	CD16_Mono	active
chr2	85899744	85913914	CD16_Mono	active
chr2	86080268	86103144	CD16_Mono	active
chr2	86221055	86265747	CD16_Mono	active
chr2	86299622	86307939	CD16_Mono	active
chr2	96798491	96840683	CD16_Mono	active
chr2	96886794	96926656	CD16_Mono	active
chr2	97151690	97220539	CD16_Mono	active
chr2	98596032	98656393	CD16_Mono	active
chr2	99070997	99134973	CD16_Mono	active
chr2	100384181	100484601	CD16_Mono	active
chr2	101729157	101822438	CD16_Mono	active
chr2	102235291	102353716	CD16_Mono	active
chr2	102538028	102679336	CD16_Mono	active
chr2	105032290	105189799	CD16_Mono	active
chr2	106803984	106806221	CD16_Mono	active
chr2	109200334	109269373	CD16_Mono	active
chr2	109830109	109891896	CD16_Mono	active
chr2	112390132	112456852	CD16_Mono	active
chr2	112758857	112807288	CD16_Mono	active
chr2	113431763	113569841	CD16_Mono	active
chr2	113586839	113599302	CD16_Mono	active
chr2	114100153	114134858	CD16_Mono	active
chr2	114614978	114708880	CD16_Mono	active
chr2	119693803	119732063	CD16_Mono	active
chr2	120934749	120990140	CD16_Mono	active
chr2	122353687	122369747	CD16_Mono	active
chr2	127822295	127844860	CD16_Mono	active
chr2	131129532	131149169	CD16_Mono	active
chr2	135493963	135497757	CD16_Mono	active
chr2	136889004	136894194	CD16_Mono	active
chr2	139232862	139262860	CD16_Mono	active
chr2	143623443	143632292	CD16_Mono	active
chr2	144995427	145461828	CD16_Mono	active
chr2	148386417	148447624	CD16_Mono	active
chr2	152861157	152899754	CD16_Mono	active
chr2	153263764	153289099	CD16_Mono	active
chr2	153323367	153356804	CD16_Mono	active
chr2	153450765	153469388	CD16_Mono	active
chr2	157176105	157199408	CD16_Mono	active
chr2	160472068	160473258	CD16_Mono	active
chr2	161979584	162022805	CD16_Mono	active
chr2	169041996	169080187	CD16_Mono	active
chr2	169928598	169988862	CD16_Mono	active
chr2	173037131	173064629	CD16_Mono	active
chr2	174861964	174904997	CD16_Mono	active
chr2	182711347	182802635	CD16_Mono	active
chr2	192476304	192551818	CD16_Mono	active
chr2	198063557	198123797	CD16_Mono	active
chr2	201983115	201994272	CD16_Mono	active
chr2	202042005	202127155	CD16_Mono	active
chr2	203453308	203530592	CD16_Mono	active
chr2	204501824	204524840	CD16_Mono	active
chr2	204651575	204680452	CD16_Mono	active
chr2	208004223	208041449	CD16_Mono	active
chr2	208343169	208367988	CD16_Mono	active
chr2	219121690	219137909	CD16_Mono	active
chr2	219151116	219166424	CD16_Mono	active
chr2	219181256	219252745	CD16_Mono	active
chr2	219598360	219610334	CD16_Mono	active
chr2	220217098	220253456	CD16_Mono	active
chr2	223656559	223777318	CD16_Mono	active
chr2	224735893	224736393	CD16_Mono	active
chr2	230147764	230198634	CD16_Mono	active
chr2	231508142	231533655	CD16_Mono	active
chr2	231658680	231743761	CD16_Mono	active
chr2	232410187	232422987	CD16_Mono	active
chr2	232467520	232582551	CD16_Mono	active
chr2	233918595	233982033	CD16_Mono	active
chr2	234074472	234158106	CD16_Mono	active
chr2	235335144	235481083	CD16_Mono	active
chr2	235952716	235954440	CD16_Mono	active
chr2	238571249	238654074	CD16_Mono	active
chr2	240143950	240241288	CD16_Mono	active
chr2	240835008	240867178	CD16_Mono	active
chr2	241900285	241981432	CD16_Mono	active
chr2	242784938	242804386	CD16_Mono	active
chr20	1484212	1518751	CD16_Mono	active
chr20	1801295	1879152	CD16_Mono	active
chr20	1924268	2233671	CD16_Mono	active
chr20	3776136	3785245	CD16_Mono	active
chr20	3993233	4019136	CD16_Mono	active
chr20	4789666	4810622	CD16_Mono	active
chr20	5027577	5062629	CD16_Mono	active
chr20	9373922	9382609	CD16_Mono	active
chr20	10433812	10492628	CD16_Mono	active
chr20	20649227	20806044	CD16_Mono	active
chr20	30619221	30701863	CD16_Mono	active
chr20	34355983	34384969	CD16_Mono	active
chr20	35437241	35472177	CD16_Mono	active
chr20	35618142	35752282	CD16_Mono	active
chr20	35893476	35995192	CD16_Mono	active
chr20	36772079	36849929	CD16_Mono	active
chr20	38952066	39212341	CD16_Mono	active
chr20	39591562	39637332	CD16_Mono	active
chr20	43270949	43275926	CD16_Mono	active
chr20	43782360	43927991	CD16_Mono	active
chr20	43942991	43950266	CD16_Mono	active
chr20	44737029	44740428	CD16_Mono	active
chr20	46020740	46068219	CD16_Mono	active
chr20	46354059	46405151	CD16_Mono	active
chr20	47328949	47489641	CD16_Mono	active
chr20	48293452	48417667	CD16_Mono	active
chr20	48545121	48650666	CD16_Mono	active
chr20	48665666	48737807	CD16_Mono	active
chr20	48760859	48843465	CD16_Mono	active
chr20	49077185	49163727	CD16_Mono	active
chr20	52195251	52271930	CD16_Mono	active
chr20	52523637	52556872	CD16_Mono	active
chr20	54948973	55005074	CD16_Mono	active
chr20	55949761	56048685	CD16_Mono	active
chr20	58621066	58692428	CD16_Mono	active
chr20	61415708	61464335	CD16_Mono	active
chr20	62198376	62212578	CD16_Mono	active
chr21	15962023	16252199	CD16_Mono	active
chr21	27918467	27919528	CD16_Mono	active
chr21	30437158	30472737	CD16_Mono	active
chr21	34570978	34588781	CD16_Mono	active
chr21	34733051	34766972	CD16_Mono	active
chr21	35572467	35596071	CD16_Mono	active
chr21	37506438	37554174	CD16_Mono	active
chr21	37670372	37695777	CD16_Mono	active
chr21	38629692	38630938	CD16_Mono	active
chr21	40105767	40204009	CD16_Mono	active
chr21	40302711	40469887	CD16_Mono	active
chr21	42738546	42795662	CD16_Mono	active
chr21	43536144	43679120	CD16_Mono	active
chr21	44819409	44839150	CD16_Mono	active
chr21	45198672	45292895	CD16_Mono	active
chr21	45557826	45628309	CD16_Mono	active
chr21	46265589	46390178	CD16_Mono	active
chr21	46858941	46903630	CD16_Mono	active
chr21	48042136	48047455	CD16_Mono	active
chr22	18254525	18283935	CD16_Mono	active
chr22	21221589	21259346	CD16_Mono	active
chr22	21326918	21336779	CD16_Mono	active
chr22	22290694	22297198	CD16_Mono	active
chr22	23062804	23117124	CD16_Mono	active
chr22	23270797	23298522	CD16_Mono	active
chr22	24821209	24946357	CD16_Mono	active
chr22	25801159	25815968	CD16_Mono	active
chr22	25939842	25981438	CD16_Mono	active
chr22	29699551	29709602	CD16_Mono	active
chr22	30651738	30715201	CD16_Mono	active
chr22	30987930	31006773	CD16_Mono	active
chr22	31613156	31644557	CD16_Mono	active
chr22	32026192	32073170	CD16_Mono	active
chr22	32313161	32367041	CD16_Mono	active
chr22	32614389	32615447	CD16_Mono	active
chr22	35697483	35724133	CD16_Mono	active
chr22	35739133	35806626	CD16_Mono	active
chr22	36673656	36806455	CD16_Mono	active
chr22	36819428	36890187	CD16_Mono	active
chr22	37655481	37713314	CD16_Mono	active
chr22	37970612	38007224	CD16_Mono	active
chr22	38126642	38142335	CD16_Mono	active
chr22	38510425	38626552	CD16_Mono	active
chr22	39129179	39165269	CD16_Mono	active
chr22	39323227	39399612	CD16_Mono	active
chr22	39660298	39712839	CD16_Mono	active
chr22	40573627	40579449	CD16_Mono	active
chr22	40808395	40906154	CD16_Mono	active
chr22	41417756	41465363	CD16_Mono	active
chr22	41593306	41634435	CD16_Mono	active
chr22	41776886	41778716	CD16_Mono	active
chr22	41809299	41840768	CD16_Mono	active
chr22	42164370	42177525	CD16_Mono	active
chr22	42765114	42841123	CD16_Mono	active
chr22	43263716	43397952	CD16_Mono	active
chr22	45609216	45684232	CD16_Mono	active
chr22	45772578	45831968	CD16_Mono	active
chr22	46392313	46410348	CD16_Mono	active
chr22	47149916	47170453	CD16_Mono	active
chr22	50319106	50339498	CD16_Mono	active
chr22	50346901	50363623	CD16_Mono	active
chr22	50628689	50714932	CD16_Mono	active
chr22	50737627	50753302	CD16_Mono	active
chr22	50976583	50978962	CD16_Mono	active
chr3	4493137	4571997	CD16_Mono	active
chr3	4910049	4911194	CD16_Mono	active
chr3	5017745	5068614	CD16_Mono	active
chr3	10187281	10274245	CD16_Mono	active
chr3	11266755	11331231	CD16_Mono	active
chr3	12689019	12762482	CD16_Mono	active
chr3	14407695	14481364	CD16_Mono	active
chr3	15310950	15420146	CD16_Mono	active
chr3	16524147	16546127	CD16_Mono	active
chr3	16883790	16928274	CD16_Mono	active
chr3	23484038	23899425	CD16_Mono	active
chr3	27550815	27632309	CD16_Mono	active
chr3	30620001	30700546	CD16_Mono	active
chr3	32416488	32558336	CD16_Mono	active
chr3	36910272	36960001	CD16_Mono	active
chr3	38016108	38022030	CD16_Mono	active
chr3	38143870	38195896	CD16_Mono	active
chr3	39142546	39209101	CD16_Mono	active
chr3	40341240	40356338	CD16_Mono	active
chr3	40665037	40840461	CD16_Mono	active
chr3	42053670	42102970	CD16_Mono	active
chr3	42803485	42822669	CD16_Mono	active
chr3	44481135	44482312	CD16_Mono	active
chr3	45010430	45106767	CD16_Mono	active
chr3	45579255	45609754	CD16_Mono	active
chr3	45638941	45698656	CD16_Mono	active
chr3	46130697	46153007	CD16_Mono	active
chr3	46933909	47016000	CD16_Mono	active
chr3	49275816	49286678	CD16_Mono	active
chr3	49370396	49423938	CD16_Mono	active
chr3	50267696	50297540	CD16_Mono	active
chr3	50628175	50692753	CD16_Mono	active
chr3	52086768	52091628	CD16_Mono	active
chr3	53136625	53304276	CD16_Mono	active
chr3	56788949	56836308	CD16_Mono	active
chr3	57939278	57984969	CD16_Mono	active
chr3	69355470	69439113	CD16_Mono	active
chr3	71773653	71779409	CD16_Mono	active
chr3	72131501	72151735	CD16_Mono	active
chr3	72319166	72324167	CD16_Mono	active
chr3	98479694	98498346	CD16_Mono	active
chr3	99594774	99709559	CD16_Mono	active
chr3	101504027	101621282	CD16_Mono	active
chr3	105070625	105105226	CD16_Mono	active
chr3	107780842	107877480	CD16_Mono	active
chr3	112532505	112537544	CD16_Mono	active
chr3	118977708	119042189	CD16_Mono	active
chr3	119274198	119301469	CD16_Mono	active
chr3	119346197	119373160	CD16_Mono	active
chr3	120136005	120136505	CD16_Mono	active
chr3	121713885	121722394	CD16_Mono	active
chr3	121778832	121843087	CD16_Mono	active
chr3	122473655	122544757	CD16_Mono	active
chr3	127448293	127497233	CD16_Mono	active
chr3	128370197	128478592	CD16_Mono	active
chr3	128943743	128965022	CD16_Mono	active
chr3	129244879	129254557	CD16_Mono	active
chr3	129269557	129346980	CD16_Mono	active
chr3	129630045	129677957	CD16_Mono	active
chr3	131090166	131121845	CD16_Mono	active
chr3	136427113	136506041	CD16_Mono	active
chr3	137837657	137843729	CD16_Mono	active
chr3	138086602	138101142	CD16_Mono	active
chr3	138553538	138655457	CD16_Mono	active
chr3	141193016	141218107	CD16_Mono	active
chr3	141363615	141489543	CD16_Mono	active
chr3	141572096	141583643	CD16_Mono	active
chr3	141989292	141999266	CD16_Mono	active
chr3	143162574	143163074	CD16_Mono	active
chr3	143533465	143545497	CD16_Mono	active
chr3	148813214	148864180	CD16_Mono	active
chr3	150102571	150130712	CD16_Mono	active
chr3	150863777	150889394	CD16_Mono	active
chr3	151914535	152094928	CD16_Mono	active
chr3	156782047	156894058	CD16_Mono	active
chr3	159622183	159647759	CD16_Mono	active
chr3	160698912	160753956	CD16_Mono	active
chr3	167577342	167579927	CD16_Mono	active
chr3	169724758	169763002	CD16_Mono	active
chr3	171847632	171898013	CD16_Mono	active
chr3	182961991	183031598	CD16_Mono	active
chr3	183086856	183100591	CD16_Mono	active
chr3	183231004	183260008	CD16_Mono	active
chr3	184241529	184297673	CD16_Mono	active
chr3	184465906	184543436	CD16_Mono	active
chr3	185017503	185081118	CD16_Mono	active
chr3	185812052	185813917	CD16_Mono	active
chr3	185960231	186060385	CD16_Mono	active
chr3	186718333	186762487	CD16_Mono	active
chr3	187456549	187495558	CD16_Mono	active
chr3	188102930	188157348	CD16_Mono	active
chr3	188306788	188560851	CD16_Mono	active
chr3	188623296	188672798	CD16_Mono	active
chr3	190250618	190336888	CD16_Mono	active
chr3	190963788	191008469	CD16_Mono	active
chr3	192610738	192675580	CD16_Mono	active
chr3	193549905	193612314	CD16_Mono	active
chr3	193719527	193807814	CD16_Mono	active
chr3	194457132	194664114	CD16_Mono	active
chr3	195577667	195636265	CD16_Mono	active
chr3	195945800	195959809	CD16_Mono	active
chr3	196336170	196420640	CD16_Mono	active
chr3	197439240	197464680	CD16_Mono	active
chr4	1124286	1195250	CD16_Mono	active
chr4	2404043	2500104	CD16_Mono	active
chr4	2747830	2861675	CD16_Mono	active
chr4	3225761	3228752	CD16_Mono	active
chr4	3347719	3416650	CD16_Mono	active
chr4	6872259	6989066	CD16_Mono	active
chr4	8169457	8223588	CD16_Mono	active
chr4	15651493	15691619	CD16_Mono	active
chr4	16198073	16272674	CD16_Mono	active
chr4	26030345	26078258	CD16_Mono	active
chr4	26219699	26220938	CD16_Mono	active
chr4	26259475	26304508	CD16_Mono	active
chr4	38074175	38181697	CD16_Mono	active
chr4	40548914	40675280	CD16_Mono	active
chr4	71579321	71600724	CD16_Mono	active
chr4	74570230	74601387	CD16_Mono	active
chr4	77100905	77132039	CD16_Mono	active
chr4	78047925	78115036	CD16_Mono	active
chr4	79551371	79583630	CD16_Mono	active
chr4	81061179	81066248	CD16_Mono	active
chr4	82371536	82427333	CD16_Mono	active
chr4	84101395	84182124	CD16_Mono	active
chr4	84477359	84551673	CD16_Mono	active
chr4	87825154	87948691	CD16_Mono	active
chr4	88130294	88157328	CD16_Mono	active
chr4	88728202	88817868	CD16_Mono	active
chr4	89743999	89745168	CD16_Mono	active
chr4	89779912	89781058	CD16_Mono	active
chr4	100768474	100778893	CD16_Mono	active
chr4	103311614	103352952	CD16_Mono	active
chr4	103738936	103749576	CD16_Mono	active
chr4	106034844	106071354	CD16_Mono	active
chr4	107597633	107629948	CD16_Mono	active
chr4	108739398	108759860	CD16_Mono	active
chr4	110891027	111232448	CD16_Mono	active
chr4	113006389	113031326	CD16_Mono	active
chr4	114705924	114759038	CD16_Mono	active
chr4	129834269	129879758	CD16_Mono	active
chr4	130248719	130267208	CD16_Mono	active
chr4	139888483	140005598	CD16_Mono	active
chr4	140098289	140135666	CD16_Mono	active
chr4	140480798	140482260	CD16_Mono	active
chr4	141640156	141772621	CD16_Mono	active
chr4	148752811	148754049	CD16_Mono	active
chr4	152786414	152809083	CD16_Mono	active
chr4	153556978	153618437	CD16_Mono	active
chr4	154530175	154601111	CD16_Mono	active
chr4	159687550	159739584	CD16_Mono	active
chr4	164465482	164602770	CD16_Mono	active
chr4	166220421	166229710	CD16_Mono	active
chr4	169798768	169802862	CD16_Mono	active
chr4	170131803	170132303	CD16_Mono	active
chr4	185231379	185270877	CD16_Mono	active
chr4	185314035	185459581	CD16_Mono	active
chr4	185727700	185742849	CD16_Mono	active
chr4	185775833	185781630	CD16_Mono	active
chr5	1477348	1504006	CD16_Mono	active
chr5	10607184	10635927	CD16_Mono	active
chr5	14545423	14608749	CD16_Mono	active
chr5	16625122	16629977	CD16_Mono	active
chr5	17118750	17119250	CD16_Mono	active
chr5	17234392	17303226	CD16_Mono	active
chr5	36655221	36740195	CD16_Mono	active
chr5	39151812	39275287	CD16_Mono	active
chr5	40356317	40628908	CD16_Mono	active
chr5	42991464	43038443	CD16_Mono	active
chr5	49930600	50149481	CD16_Mono	active
chr5	55708757	55988924	CD16_Mono	active
chr5	59817176	59835438	CD16_Mono	active
chr5	60571637	60638473	CD16_Mono	active
chr5	65027833	65086628	CD16_Mono	active
chr5	73729245	73834573	CD16_Mono	active
chr5	74614933	74616651	CD16_Mono	active
chr5	75838719	75905135	CD16_Mono	active
chr5	77779566	77845383	CD16_Mono	active
chr5	79379261	79442248	CD16_Mono	active
chr5	82307776	82365772	CD16_Mono	active
chr5	82380772	82665182	CD16_Mono	active
chr5	94343852	94424020	CD16_Mono	active
chr5	95144348	95180436	CD16_Mono	active
chr5	98269025	98277630	CD16_Mono	active
chr5	100002983	100189039	CD16_Mono	active
chr5	114504914	114505926	CD16_Mono	active
chr5	118609197	118692487	CD16_Mono	active
chr5	126050672	126147597	CD16_Mono	active
chr5	130715314	130718511	CD16_Mono	active
chr5	130845446	130874208	CD16_Mono	active
chr5	131720962	131837273	CD16_Mono	active
chr5	133862346	133922970	CD16_Mono	active
chr5	134722584	134759666	CD16_Mono	active
chr5	134790538	134802252	CD16_Mono	active
chr5	135313031	135356575	CD16_Mono	active
chr5	137667441	137705856	CD16_Mono	active
chr5	137794919	137828057	CD16_Mono	active
chr5	139012789	139070085	CD16_Mono	active
chr5	139615427	139743211	CD16_Mono	active
chr5	139954906	140011048	CD16_Mono	active
chr5	140943666	141003175	CD16_Mono	active
chr5	141293832	141334209	CD16_Mono	active
chr5	142315185	142499188	CD16_Mono	active
chr5	145363625	145386481	CD16_Mono	active
chr5	148185457	148211712	CD16_Mono	active
chr5	149045712	149067733	CD16_Mono	active
chr5	149730044	149869920	CD16_Mono	active
chr5	150431170	150477035	CD16_Mono	active
chr5	150504898	150544791	CD16_Mono	active
chr5	150582046	150650609	CD16_Mono	active
chr5	154062215	154136953	CD16_Mono	active
chr5	156675776	156700526	CD16_Mono	active
chr5	158764454	158789675	CD16_Mono	active
chr5	159927748	159936188	CD16_Mono	active
chr5	169714443	169755272	CD16_Mono	active
chr5	171538242	171613676	CD16_Mono	active
chr5	172086694	172258397	CD16_Mono	active
chr5	173141576	173169894	CD16_Mono	active
chr5	173204927	173262587	CD16_Mono	active
chr5	175065267	175124063	CD16_Mono	active
chr5	176722811	176748361	CD16_Mono	active
chr5	176816355	176829077	CD16_Mono	active
chr5	176844077	176858928	CD16_Mono	active
chr5	176880675	176893194	CD16_Mono	active
chr5	176920665	176935308	CD16_Mono	active
chr5	177888047	177911093	CD16_Mono	active
chr5	179174703	179264136	CD16_Mono	active
chr5	179561994	179593654	CD16_Mono	active
chr5	180228951	180248512	CD16_Mono	active
chr6	1287433	1287933	CD16_Mono	active
chr6	2758654	2797555	CD16_Mono	active
chr6	2951916	2982209	CD16_Mono	active
chr6	3053809	3070095	CD16_Mono	active
chr6	6659859	6928715	CD16_Mono	active
chr6	7188706	7202682	CD16_Mono	active
chr6	7239042	7261822	CD16_Mono	active
chr6	10528477	10656413	CD16_Mono	active
chr6	11207301	11405463	CD16_Mono	active
chr6	11497271	11599359	CD16_Mono	active
chr6	11975713	12061519	CD16_Mono	active
chr6	12208410	12370397	CD16_Mono	active
chr6	13303318	13462472	CD16_Mono	active
chr6	14094358	14139244	CD16_Mono	active
chr6	15427492	15676200	CD16_Mono	active
chr6	16681734	16771608	CD16_Mono	active
chr6	18324336	18351406	CD16_Mono	active
chr6	20169163	20257248	CD16_Mono	active
chr6	20320085	20445375	CD16_Mono	active
chr6	24743763	24767452	CD16_Mono	active
chr6	24911111	24952377	CD16_Mono	active
chr6	26533022	26578161	CD16_Mono	active
chr6	27446485	27447670	CD16_Mono	active
chr6	28834006	28956733	CD16_Mono	active
chr6	30684944	30876058	CD16_Mono	active
chr6	32145763	32163773	CD16_Mono	active
chr6	32404954	32441647	CD16_Mono	active
chr6	32571633	32636614	CD16_Mono	active
chr6	32920773	32921273	CD16_Mono	active
chr6	33216813	33291157	CD16_Mono	active
chr6	33359014	33422568	CD16_Mono	active
chr6	34157921	34252971	CD16_Mono	active
chr6	34283471	34342340	CD16_Mono	active
chr6	34992382	35049683	CD16_Mono	active
chr6	35640619	35713673	CD16_Mono	active
chr6	36248205	36270674	CD16_Mono	active
chr6	36634811	36749079	CD16_Mono	active
chr6	36985623	37019573	CD16_Mono	active
chr6	37128850	37208443	CD16_Mono	active
chr6	37759094	37833653	CD16_Mono	active
chr6	41239725	41270813	CD16_Mono	active
chr6	41649818	41691678	CD16_Mono	active
chr6	41903721	41938672	CD16_Mono	active
chr6	41993108	42013818	CD16_Mono	active
chr6	42334901	42346712	CD16_Mono	active
chr6	43634885	43693295	CD16_Mono	active
chr6	44189247	44206064	CD16_Mono	active
chr6	46738644	46915175	CD16_Mono	active
chr6	46930175	47102636	CD16_Mono	active
chr6	47171277	47321948	CD16_Mono	active
chr6	74212948	74233553	CD16_Mono	active
chr6	74276678	74307871	CD16_Mono	active
chr6	87864860	87865962	CD16_Mono	active
chr6	88441430	88441930	CD16_Mono	active
chr6	89717865	89796773	CD16_Mono	active
chr6	106000962	106443190	CD16_Mono	active
chr6	106611249	106612771	CD16_Mono	active
chr6	106895942	106898496	CD16_Mono	active
chr6	108883226	108944249	CD16_Mono	active
chr6	109158634	109217691	CD16_Mono	active
chr6	110092425	110093523	CD16_Mono	active
chr6	111180444	111197801	CD16_Mono	active
chr6	111727286	111763467	CD16_Mono	active
chr6	112261099	112365228	CD16_Mono	active
chr6	113951535	114131410	CD16_Mono	active
chr6	116691799	116714160	CD16_Mono	active
chr6	116765200	116797650	CD16_Mono	active
chr6	119634020	119676788	CD16_Mono	active
chr6	126110713	126153239	CD16_Mono	active
chr6	134551363	134562198	CD16_Mono	active
chr6	134694427	134851485	CD16_Mono	active
chr6	137072591	137106937	CD16_Mono	active
chr6	137543506	137570293	CD16_Mono	active
chr6	138167815	138205153	CD16_Mono	active
chr6	139617024	139685967	CD16_Mono	active
chr6	143023534	143351219	CD16_Mono	active
chr6	143366219	143419594	CD16_Mono	active
chr6	144357078	144358105	CD16_Mono	active
chr6	144474360	144503218	CD16_Mono	active
chr6	146915515	146917489	CD16_Mono	active
chr6	148978118	149004567	CD16_Mono	active
chr6	149079501	149100767	CD16_Mono	active
chr6	151803336	151834047	CD16_Mono	active
chr6	158178402	158313018	CD16_Mono	active
chr6	158446961	158502987	CD16_Mono	active
chr6	159053120	159108364	CD16_Mono	active
chr6	159235027	159291231	CD16_Mono	active
chr6	160364961	160411334	CD16_Mono	active
chr6	161664228	161815351	CD16_Mono	active
chr6	163777427	163891107	CD16_Mono	active
chr6	166666653	166689613	CD16_Mono	active
chr6	166954383	167041843	CD16_Mono	active
chr6	167493275	167509216	CD16_Mono	active
chr6	170363766	170403636	CD16_Mono	active
chr7	112819	304311	CD16_Mono	active
chr7	641158	650734	CD16_Mono	active
chr7	912919	1033196	CD16_Mono	active
chr7	2058335	2059929	CD16_Mono	active
chr7	2547967	2580689	CD16_Mono	active
chr7	2647002	2687692	CD16_Mono	active
chr7	2733417	2813021	CD16_Mono	active
chr7	4721550	4793937	CD16_Mono	active
chr7	5258180	5280260	CD16_Mono	active
chr7	5562464	5614597	CD16_Mono	active
chr7	5710071	5741267	CD16_Mono	active
chr7	6422351	6488446	CD16_Mono	active
chr7	16968761	17225751	CD16_Mono	active
chr7	17810298	17813311	CD16_Mono	active
chr7	18217838	18441829	CD16_Mono	active
chr7	23056880	23095652	CD16_Mono	active
chr7	24818449	24874109	CD16_Mono	active
chr7	26226308	26237523	CD16_Mono	active
chr7	26318933	26417057	CD16_Mono	active
chr7	27378984	27399726	CD16_Mono	active
chr7	29149576	29242631	CD16_Mono	active
chr7	30264096	30289403	CD16_Mono	active
chr7	31923292	31930336	CD16_Mono	active
chr7	35419117	35420837	CD16_Mono	active
chr7	36155104	36247932	CD16_Mono	active
chr7	36303773	36407123	CD16_Mono	active
chr7	36775848	36824940	CD16_Mono	active
chr7	38255261	38373678	CD16_Mono	active
chr7	41771418	41819934	CD16_Mono	active
chr7	41909938	41983067	CD16_Mono	active
chr7	43821625	43831749	CD16_Mono	active
chr7	44605029	44679192	CD16_Mono	active
chr7	47225853	47687342	CD16_Mono	active
chr7	50244875	50267849	CD16_Mono	active
chr7	50472905	50484603	CD16_Mono	active
chr7	55601036	55602537	CD16_Mono	active
chr7	56067832	56072958	CD16_Mono	active
chr7	66096291	66148088	CD16_Mono	active
chr7	66205314	66234464	CD16_Mono	active
chr7	72980224	73009083	CD16_Mono	active
chr7	73617476	73687312	CD16_Mono	active
chr7	75243617	75300621	CD16_Mono	active
chr7	75472118	75506097	CD16_Mono	active
chr7	75580764	75638898	CD16_Mono	active
chr7	75920848	76033849	CD16_Mono	active
chr7	77019960	77063672	CD16_Mono	active
chr7	87943356	87958584	CD16_Mono	active
chr7	90917481	90957110	CD16_Mono	active
chr7	92347230	92387276	CD16_Mono	active
chr7	97755036	97767441	CD16_Mono	active
chr7	97903138	97917742	CD16_Mono	active
chr7	98976767	98990992	CD16_Mono	active
chr7	99963203	100048480	CD16_Mono	active
chr7	100508071	100514580	CD16_Mono	active
chr7	101360402	101390056	CD16_Mono	active
chr7	101499318	101548446	CD16_Mono	active
chr7	101705212	101790736	CD16_Mono	active
chr7	102052921	102071678	CD16_Mono	active
chr7	105887590	105954937	CD16_Mono	active
chr7	105985159	106065886	CD16_Mono	active
chr7	111720472	111764876	CD16_Mono	active
chr7	115805716	115869841	CD16_Mono	active
chr7	116483352	116503382	CD16_Mono	active
chr7	117413636	117432722	CD16_Mono	active
chr7	120634972	120663724	CD16_Mono	active
chr7	128573171	128589462	CD16_Mono	active
chr7	129007791	129008921	CD16_Mono	active
chr7	130581658	130646452	CD16_Mono	active
chr7	130775087	130792449	CD16_Mono	active
chr7	137645594	137846725	CD16_Mono	active
chr7	138757474	138796978	CD16_Mono	active
chr7	139471169	139560343	CD16_Mono	active
chr7	139909878	139953052	CD16_Mono	active
chr7	141627869	141660881	CD16_Mono	active
chr7	143020719	143111400	CD16_Mono	active
chr7	148762145	148783366	CD16_Mono	active
chr7	150478003	150485183	CD16_Mono	active
chr7	150785779	150821443	CD16_Mono	active
chr7	150940595	150966731	CD16_Mono	active
chr7	151424752	151505323	CD16_Mono	active
chr7	151535026	151549235	CD16_Mono	active
chr7	151617524	151629838	CD16_Mono	active
chr7	157066196	157150675	CD16_Mono	active
chr7	158488720	158503909	CD16_Mono	active
chr7	158602235	158617157	CD16_Mono	active
chr8	1693046	1729830	CD16_Mono	active
chr8	8096101	8118729	CD16_Mono	active
chr8	8852431	8898455	CD16_Mono	active
chr8	11716174	11755215	CD16_Mono	active
chr8	12622715	12632676	CD16_Mono	active
chr8	19555314	19562796	CD16_Mono	active
chr8	20033296	20058716	CD16_Mono	active
chr8	22530408	22573629	CD16_Mono	active
chr8	22907527	22934368	CD16_Mono	active
chr8	23396346	23417059	CD16_Mono	active
chr8	25027577	25101665	CD16_Mono	active
chr8	26148692	26363983	CD16_Mono	active
chr8	26378983	26435560	CD16_Mono	active
chr8	27172743	27284147	CD16_Mono	active
chr8	28565445	28566495	CD16_Mono	active
chr8	29265886	29267591	CD16_Mono	active
chr8	29948265	29950787	CD16_Mono	active
chr8	33411565	33419230	CD16_Mono	active
chr8	37408821	37489547	CD16_Mono	active
chr8	37731244	37774135	CD16_Mono	active
chr8	38763413	38824395	CD16_Mono	active
chr8	41400154	41470680	CD16_Mono	active
chr8	41997641	42040773	CD16_Mono	active
chr8	48418981	48540741	CD16_Mono	active
chr8	55065419	55082451	CD16_Mono	active
chr8	56756561	56852782	CD16_Mono	active
chr8	56883713	56941846	CD16_Mono	active
chr8	59507158	59521559	CD16_Mono	active
chr8	64059373	64113075	CD16_Mono	active
chr8	71436146	71470106	CD16_Mono	active
chr8	82019121	82066749	CD16_Mono	active
chr8	86157397	86158434	CD16_Mono	active
chr8	90737924	90797467	CD16_Mono	active
chr8	94892464	94906818	CD16_Mono	active
chr8	96066401	96128085	CD16_Mono	active
chr8	97772813	98001653	CD16_Mono	active
chr8	99829441	99838537	CD16_Mono	active
chr8	101711615	101804279	CD16_Mono	active
chr8	101912629	101942612	CD16_Mono	active
chr8	101950754	101963302	CD16_Mono	active
chr8	103781325	103899572	CD16_Mono	active
chr8	103968724	103992295	CD16_Mono	active
chr8	116439821	116507629	CD16_Mono	active
chr8	121815694	121840265	CD16_Mono	active
chr8	124168695	124178948	CD16_Mono	active
chr8	125605102	125733155	CD16_Mono	active
chr8	126354421	126399081	CD16_Mono	active
chr8	126446268	126452829	CD16_Mono	active
chr8	126517663	126541479	CD16_Mono	active
chr8	126588352	126713841	CD16_Mono	active
chr8	129179899	129218548	CD16_Mono	active
chr8	129251309	129263801	CD16_Mono	active
chr8	130900173	131058387	CD16_Mono	active
chr8	134902822	135051969	CD16_Mono	active
chr8	142094339	142175304	CD16_Mono	active
chr8	142337451	142428261	CD16_Mono	active
chr8	144105752	144113179	CD16_Mono	active
chr8	144408294	144490483	CD16_Mono	active
chr8	144594701	144651860	CD16_Mono	active
chr8	145002745	145129569	CD16_Mono	active
chr9	257895	297867	CD16_Mono	active
chr9	504184	707454	CD16_Mono	active
chr9	4759264	4763353	CD16_Mono	active
chr9	5437179	5442825	CD16_Mono	active
chr9	5536638	5618226	CD16_Mono	active
chr9	6756879	6759339	CD16_Mono	active
chr9	19153933	19166947	CD16_Mono	active
chr9	21096220	21119505	CD16_Mono	active
chr9	21789386	21833937	CD16_Mono	active
chr9	27586391	27602540	CD16_Mono	active
chr9	33029195	33044455	CD16_Mono	active
chr9	33129764	33164587	CD16_Mono	active
chr9	33687685	33722525	CD16_Mono	active
chr9	34171677	34186625	CD16_Mono	active
chr9	34379300	34381104	CD16_Mono	active
chr9	34982283	34986927	CD16_Mono	active
chr9	35477183	35556396	CD16_Mono	active
chr9	35825943	35845325	CD16_Mono	active
chr9	36127791	36166946	CD16_Mono	active
chr9	71783809	71797116	CD16_Mono	active
chr9	74907033	74927759	CD16_Mono	active
chr9	75008913	75080194	CD16_Mono	active
chr9	75200667	75208390	CD16_Mono	active
chr9	75747152	75789668	CD16_Mono	active
chr9	80479464	80592670	CD16_Mono	active
chr9	86086090	86088776	CD16_Mono	active
chr9	88330470	88345250	CD16_Mono	active
chr9	90094541	90229738	CD16_Mono	active
chr9	90407617	90408699	CD16_Mono	active
chr9	91986994	92171967	CD16_Mono	active
chr9	93908744	93971587	CD16_Mono	active
chr9	94173309	94181965	CD16_Mono	active
chr9	95828489	95901043	CD16_Mono	active
chr9	96928103	96929231	CD16_Mono	active
chr9	97405375	97431563	CD16_Mono	active
chr9	100668495	100671480	CD16_Mono	active
chr9	100796931	100908947	CD16_Mono	active
chr9	101803417	101899991	CD16_Mono	active
chr9	102342201	102423038	CD16_Mono	active
chr9	102569496	102609589	CD16_Mono	active
chr9	107814596	107954408	CD16_Mono	active
chr9	110227785	110311051	CD16_Mono	active
chr9	110349515	110438768	CD16_Mono	active
chr9	112729861	112737127	CD16_Mono	active
chr9	113738441	113857291	CD16_Mono	active
chr9	114774597	114867643	CD16_Mono	active
chr9	115489067	115665866	CD16_Mono	active
chr9	116341683	116352153	CD16_Mono	active
chr9	117102627	117168283	CD16_Mono	active
chr9	117720385	117758580	CD16_Mono	active
chr9	120406836	120584665	CD16_Mono	active
chr9	123439012	123518532	CD16_Mono	active
chr9	123630788	123631848	CD16_Mono	active
chr9	123688660	123699231	CD16_Mono	active
chr9	124011745	124044998	CD16_Mono	active
chr9	128394590	128453374	CD16_Mono	active
chr9	130524452	130565359	CD16_Mono	active
chr9	130595748	130625958	CD16_Mono	active
chr9	130815761	130860994	CD16_Mono	active
chr9	132145780	132179393	CD16_Mono	active
chr9	132222558	132259430	CD16_Mono	active
chr9	132519279	132579821	CD16_Mono	active
chr9	132646607	132682590	CD16_Mono	active
chr9	134460700	134631379	CD16_Mono	active
chr9	136647208	136658536	CD16_Mono	active
chr9	136688421	136728336	CD16_Mono	active
chr9	137217980	137301645	CD16_Mono	active
chr9	138958948	138981204	CD16_Mono	active
chr9	139416757	139459517	CD16_Mono	active
chr9	139514165	139614022	CD16_Mono	active
chr9	140199923	140221541	CD16_Mono	active
chr9	140294230	140356717	CD16_Mono	active
chrX	1358610	1780855	CD16_Mono	active
chrX	10133490	10167732	CD16_Mono	active
chrX	12964838	13034416	CD16_Mono	active
chrX	13095209	13186744	CD16_Mono	active
chrX	15901235	15958304	CD16_Mono	active
chrX	19832320	19915667	CD16_Mono	active
chrX	23744274	23829671	CD16_Mono	active
chrX	30656476	30677959	CD16_Mono	active
chrX	38486862	39004623	CD16_Mono	active
chrX	39942045	40034572	CD16_Mono	active
chrX	46485978	46501991	CD16_Mono	active
chrX	47483047	47497347	CD16_Mono	active
chrX	48482574	48539270	CD16_Mono	active
chrX	65217814	65252467	CD16_Mono	active
chrX	67886307	67924139	CD16_Mono	active
chrX	70401764	70418311	CD16_Mono	active
chrX	71299613	71346838	CD16_Mono	active
chrX	128865162	128920668	CD16_Mono	active
chrX	129059552	129091695	CD16_Mono	active
chrX	129194410	129255108	CD16_Mono	active
chrX	135842151	135850227	CD16_Mono	active
chrX	153575544	153599985	CD16_Mono	active
chr1	911307	1057912	cDC	active
chr1	2155418	2191887	cDC	active
chr1	2230369	2233447	cDC	active
chr1	3582761	3612616	cDC	active
chr1	6040438	6117060	cDC	active
chr1	8164568	8285514	cDC	active
chr1	9686074	9791052	cDC	active
chr1	11967705	11970032	cDC	active
chr1	12193006	12244262	cDC	active
chr1	15550623	15599460	cDC	active
chr1	15738568	15761649	cDC	active
chr1	17371587	17468309	cDC	active
chr1	17706241	17962782	cDC	active
chr1	19273394	19278990	cDC	active
chr1	19775221	19843967	cDC	active
chr1	21588191	21661627	cDC	active
chr1	22178658	22192945	cDC	active
chr1	22345501	22402765	cDC	active
chr1	23866161	23900485	cDC	active
chr1	25015040	25089264	cDC	active
chr1	25235935	25315178	cDC	active
chr1	25348862	25360884	cDC	active
chr1	26557154	26636911	cDC	active
chr1	26651911	26663254	cDC	active
chr1	26864458	26872509	cDC	active
chr1	27328335	27342150	cDC	active
chr1	27423851	27488552	cDC	active
chr1	27602109	27627694	cDC	active
chr1	27951573	27959314	cDC	active
chr1	27976925	27996084	cDC	active
chr1	28184511	28231463	cDC	active
chr1	28417654	28454577	cDC	active
chr1	31216437	31256855	cDC	active
chr1	32409854	32532528	cDC	active
chr1	32805124	32820344	cDC	active
chr1	32835344	32838219	cDC	active
chr1	33446144	33459169	cDC	active
chr1	36561339	36589413	cDC	active
chr1	36614392	36628199	cDC	active
chr1	36814807	36886818	cDC	active
chr1	37915514	37953409	cDC	active
chr1	38460762	38465649	cDC	active
chr1	40264778	40311785	cDC	active
chr1	40341772	40560531	cDC	active
chr1	40778076	40889316	cDC	active
chr1	42123935	42277516	cDC	active
chr1	43378951	43459891	cDC	active
chr1	45162403	45197335	cDC	active
chr1	45277561	45301967	cDC	active
chr1	46867439	46908782	cDC	active
chr1	47047183	47079977	cDC	active
chr1	54686112	54704430	cDC	active
chr1	59349006	59369723	cDC	active
chr1	60036122	60162797	cDC	active
chr1	65361024	65469245	cDC	active
chr1	66761398	66802058	cDC	active
chr1	66845996	66905167	cDC	active
chr1	90135653	90190663	cDC	active
chr1	100988537	101001239	cDC	active
chr1	109093949	109135091	cDC	active
chr1	110149864	110167561	cDC	active
chr1	112012823	112059206	cDC	active
chr1	112275884	112277000	cDC	active
chr1	113361681	113426268	cDC	active
chr1	117027800	117158560	cDC	active
chr1	145449198	145473285	cDC	active
chr1	150123960	150186283	cDC	active
chr1	150532326	150545898	cDC	active
chr1	150584011	150586465	cDC	active
chr1	151906429	151919290	cDC	active
chr1	152006983	152020900	cDC	active
chr1	153755997	153778963	cDC	active
chr1	154357957	154393125	cDC	active
chr1	154943026	154990393	cDC	active
chr1	155189375	155243577	cDC	active
chr1	155914173	155949271	cDC	active
chr1	156059939	156098577	cDC	active
chr1	156415553	156525184	cDC	active
chr1	157076184	157126240	cDC	active
chr1	158117930	158173994	cDC	active
chr1	158231427	158256016	cDC	active
chr1	158979451	158985740	cDC	active
chr1	159025052	159061981	cDC	active
chr1	159850148	159920258	cDC	active
chr1	160070773	160074800	cDC	active
chr1	160673983	160678327	cDC	active
chr1	161154992	161161605	cDC	active
chr1	161176605	161180045	cDC	active
chr1	166853459	166877458	cDC	active
chr1	167569424	167619469	cDC	active
chr1	169574113	169577918	cDC	active
chr1	172715391	172788470	cDC	active
chr1	173378712	173400764	cDC	active
chr1	181093299	181129464	cDC	active
chr1	182053997	182144896	cDC	active
chr1	183536568	183578851	cDC	active
chr1	186622471	186629636	cDC	active
chr1	192481475	192515551	cDC	active
chr1	198589974	198633854	cDC	active
chr1	200596614	200612043	cDC	active
chr1	203232435	203372080	cDC	active
chr1	204475481	204482590	cDC	active
chr1	205207063	205257754	cDC	active
chr1	205280360	205313635	cDC	active
chr1	206258849	206309959	cDC	active
chr1	206637893	206690020	cDC	active
chr1	206748407	206757410	cDC	active
chr1	207003305	207008501	cDC	active
chr1	207471469	207510957	cDC	active
chr1	207970599	207984224	cDC	active
chr1	209799637	209852025	cDC	active
chr1	212650396	212665237	cDC	active
chr1	212769613	212808918	cDC	active
chr1	212838749	212857072	cDC	active
chr1	221219502	221340680	cDC	active
chr1	221882295	221968105	cDC	active
chr1	223348900	223372275	cDC	active
chr1	223900453	223937244	cDC	active
chr1	224685260	224731003	cDC	active
chr1	225609614	225668892	cDC	active
chr1	226189687	226190819	cDC	active
chr1	226216602	226310655	cDC	active
chr1	226814107	226914987	cDC	active
chr1	229159300	229336056	cDC	active
chr1	231892479	231942848	cDC	active
chr1	234634138	234659875	cDC	active
chr1	234735091	234756651	cDC	active
chr1	234867331	234914684	cDC	active
chr1	235098861	235184368	cDC	active
chr1	236096765	236163140	cDC	active
chr1	243634327	243897942	cDC	active
chr1	245081986	245220674	cDC	active
chr1	247522174	247609641	cDC	active
chr1	249094559	249129151	cDC	active
chr10	3762705	3847823	cDC	active
chr10	3893358	4174229	cDC	active
chr10	4812867	4892254	cDC	active
chr10	5276001	5591278	cDC	active
chr10	5882167	5946740	cDC	active
chr10	6165497	6245669	cDC	active
chr10	11725499	11825226	cDC	active
chr10	12223335	12313319	cDC	active
chr10	13701193	13829456	cDC	active
chr10	14646189	14703246	cDC	active
chr10	17044071	17074702	cDC	active
chr10	17248191	17283358	cDC	active
chr10	19777675	20491654	cDC	active
chr10	22993273	23055569	cDC	active
chr10	23665141	23738196	cDC	active
chr10	26910967	27070712	cDC	active
chr10	29919418	29971149	cDC	active
chr10	30716349	30831920	cDC	active
chr10	33798049	34004717	cDC	active
chr10	43600308	43625198	cDC	active
chr10	45428189	45470796	cDC	active
chr10	45875550	45962692	cDC	active
chr10	49701468	49720372	cDC	active
chr10	49785105	49914109	cDC	active
chr10	60042372	60082704	cDC	active
chr10	63747619	64288622	cDC	active
chr10	64996107	65033808	cDC	active
chr10	69521334	69543779	cDC	active
chr10	70805107	70867890	cDC	active
chr10	72253081	72255026	cDC	active
chr10	73058644	73144408	cDC	active
chr10	73454236	73650263	cDC	active
chr10	73983413	74124543	cDC	active
chr10	75665352	75668059	cDC	active
chr10	77095723	77191638	cDC	active
chr10	81001916	81180066	cDC	active
chr10	82137917	82288404	cDC	active
chr10	88295133	88345627	cDC	active
chr10	89787216	89874587	cDC	active
chr10	90882402	90923881	cDC	active
chr10	90995076	91020560	cDC	active
chr10	95106517	95187749	cDC	active
chr10	95475095	95507454	cDC	active
chr10	97516191	97625426	cDC	active
chr10	98402659	98549737	cDC	active
chr10	99125364	99168682	cDC	active
chr10	101378760	101381402	cDC	active
chr10	102097743	102099418	cDC	active
chr10	105225042	105231497	cDC	active
chr10	105311353	105344807	cDC	active
chr10	105404859	105456649	cDC	active
chr10	112252185	112296280	cDC	active
chr10	112602734	112653753	cDC	active
chr10	114745809	114939510	cDC	active
chr10	115027292	115083077	cDC	active
chr10	120489082	120553496	cDC	active
chr10	125795354	125834436	cDC	active
chr10	126300265	126376073	cDC	active
chr10	126406646	126433160	cDC	active
chr10	129833701	129867611	cDC	active
chr10	134364862	134407372	cDC	active
chr10	135048697	135132584	cDC	active
chr11	503297	519102	cDC	active
chr11	1750387	1777722	cDC	active
chr11	1792722	1804657	cDC	active
chr11	1831924	1873266	cDC	active
chr11	2954558	2967037	cDC	active
chr11	3806414	3941739	cDC	active
chr11	4476577	4502609	cDC	active
chr11	7517403	7614387	cDC	active
chr11	9037061	9082800	cDC	active
chr11	9652651	9738677	cDC	active
chr11	10524294	10663632	cDC	active
chr11	10900146	10921829	cDC	active
chr11	14541043	14600507	cDC	active
chr11	33889015	33993003	cDC	active
chr11	35099474	35188022	cDC	active
chr11	36377696	36475716	cDC	active
chr11	43890420	43890920	cDC	active
chr11	44581033	44591113	cDC	active
chr11	46316969	46390452	cDC	active
chr11	46405452	46414523	cDC	active
chr11	47381066	47434142	cDC	active
chr11	48009238	48088892	cDC	active
chr11	57529007	57568571	cDC	active
chr11	58903278	59052198	cDC	active
chr11	60580724	60615944	cDC	active
chr11	60630944	60687297	cDC	active
chr11	60931671	60936747	cDC	active
chr11	61421705	61501325	cDC	active
chr11	61722456	61740662	cDC	active
chr11	62264799	62328466	cDC	active
chr11	63612587	63656200	cDC	active
chr11	64099135	64110395	cDC	active
chr11	64614528	64662145	cDC	active
chr11	65183736	65199312	cDC	active
chr11	65239456	65276122	cDC	active
chr11	66840608	66849884	cDC	active
chr11	67020375	67051348	cDC	active
chr11	68806507	68869309	cDC	active
chr11	72502075	72546435	cDC	active
chr11	72863961	72954092	cDC	active
chr11	72991560	73046935	cDC	active
chr11	73083395	73136653	cDC	active
chr11	73691020	73734036	cDC	active
chr11	75039754	75095949	cDC	active
chr11	76337896	76397958	cDC	active
chr11	78061284	78150075	cDC	active
chr11	79120653	79194267	cDC	active
chr11	82575231	82607157	cDC	active
chr11	85849870	85930985	cDC	active
chr11	93230718	93271388	cDC	active
chr11	94291622	94372461	cDC	active
chr11	95930945	95976819	cDC	active
chr11	100879997	101383136	cDC	active
chr11	102753288	102812163	cDC	active
chr11	107695726	107720870	cDC	active
chr11	109816934	109898335	cDC	active
chr11	109940062	109984650	cDC	active
chr11	116783669	116876958	cDC	active
chr11	117771115	117883305	cDC	active
chr11	118788917	118811396	cDC	active
chr11	119329351	119408817	cDC	active
chr11	122727343	122735915	cDC	active
chr11	124938185	124942813	cDC	active
chr11	126181375	126216169	cDC	active
chr11	126256410	126351039	cDC	active
chr11	128494183	128627580	cDC	active
chr11	129964441	130036137	cDC	active
chr12	1710593	1729165	cDC	active
chr12	3837265	3839625	cDC	active
chr12	4245174	4262875	cDC	active
chr12	4387718	4417431	cDC	active
chr12	6247963	6277393	cDC	active
chr12	6387729	6477034	cDC	active
chr12	6492034	6493521	cDC	active
chr12	6752758	6753768	cDC	active
chr12	7046526	7069155	cDC	active
chr12	8085774	8148308	cDC	active
chr12	8645668	8686058	cDC	active
chr12	8701058	8772133	cDC	active
chr12	9800095	9803745	cDC	active
chr12	10221193	10324057	cDC	active
chr12	13247218	13254450	cDC	active
chr12	15101639	15134398	cDC	active
chr12	15650480	15743696	cDC	active
chr12	25053856	25132661	cDC	active
chr12	26427609	26494072	cDC	active
chr12	27374582	27391587	cDC	active
chr12	31789518	31902555	cDC	active
chr12	32527008	32712319	cDC	active
chr12	45578287	45638784	cDC	active
chr12	45950770	46063381	cDC	active
chr12	46608755	46661068	cDC	active
chr12	48261293	48295406	cDC	active
chr12	49554248	49628059	cDC	active
chr12	50125618	50178529	cDC	active
chr12	50214769	50219794	cDC	active
chr12	51635853	51640539	cDC	active
chr12	52403932	52477625	cDC	active
chr12	53261370	53302003	cDC	active
chr12	53610981	53615671	cDC	active
chr12	53681437	53722504	cDC	active
chr12	54752774	54777583	cDC	active
chr12	54792583	54833846	cDC	active
chr12	57143084	57169828	cDC	active
chr12	57440691	57518484	cDC	active
chr12	64977431	65033088	cDC	active
chr12	65091635	65172291	cDC	active
chr12	66627764	66801805	cDC	active
chr12	68752895	68800360	cDC	active
chr12	69391773	69497083	cDC	active
chr12	76328214	76372140	cDC	active
chr12	76545877	76577576	cDC	active
chr12	89550042	89574260	cDC	active
chr12	90115303	90257005	cDC	active
chr12	93364666	93382221	cDC	active
chr12	94495936	94568766	cDC	active
chr12	94633853	94660593	cDC	active
chr12	95069745	95071156	cDC	active
chr12	96392374	96429798	cDC	active
chr12	96514414	96537580	cDC	active
chr12	100959899	100970932	cDC	active
chr12	105031370	105089848	cDC	active
chr12	107671563	107766506	cDC	active
chr12	109011020	109163076	cDC	active
chr12	109197209	109308252	cDC	active
chr12	110200919	110263653	cDC	active
chr12	110278653	110326879	cDC	active
chr12	111099264	111136524	cDC	active
chr12	111797304	111883170	cDC	active
chr12	113645855	113678684	cDC	active
chr12	116978727	116990620	cDC	active
chr12	120663679	120670931	cDC	active
chr12	121084667	121140738	cDC	active
chr12	121533670	121597756	cDC	active
chr12	121613143	121678776	cDC	active
chr12	121862993	121905474	cDC	active
chr12	121958350	122028332	cDC	active
chr12	122219529	122250320	cDC	active
chr12	123356246	123374028	cDC	active
chr12	123911532	123933352	cDC	active
chr12	125027663	125111279	cDC	active
chr12	125197594	125212311	cDC	active
chr12	129273877	129342336	cDC	active
chr12	132991429	133083825	cDC	active
chr13	20647893	20702238	cDC	active
chr13	24844626	24855306	cDC	active
chr13	27936055	28017239	cDC	active
chr13	28586869	28705811	cDC	active
chr13	28968506	29105592	cDC	active
chr13	29148059	29245933	cDC	active
chr13	31294591	31320687	cDC	active
chr13	32519264	32615945	cDC	active
chr13	44810909	44833472	cDC	active
chr13	45893987	45941966	cDC	active
chr13	46877988	46929350	cDC	active
chr13	48700972	48796968	cDC	active
chr13	50782947	50944856	cDC	active
chr13	76063993	76115843	cDC	active
chr13	76961657	77386733	cDC	active
chr13	77897955	77920007	cDC	active
chr13	80742502	81028891	cDC	active
chr13	99128629	99249066	cDC	active
chr13	100027495	100035200	cDC	active
chr13	100084430	100089594	cDC	active
chr13	111173012	111228413	cDC	active
chr14	21555607	21575615	cDC	active
chr14	23259330	23317900	cDC	active
chr14	24743262	24751328	cDC	active
chr14	25142181	25175485	cDC	active
chr14	34482479	34547696	cDC	active
chr14	35801335	35892024	cDC	active
chr14	50504560	50532091	cDC	active
chr14	51264691	51327649	cDC	active
chr14	52325756	52372905	cDC	active
chr14	52778079	52794581	cDC	active
chr14	55196735	55272964	cDC	active
chr14	55556196	55592553	cDC	active
chr14	61568917	61570914	cDC	active
chr14	62058589	62130769	cDC	active
chr14	65120870	65187342	cDC	active
chr14	65623350	65677278	cDC	active
chr14	68233159	68678111	cDC	active
chr14	69208411	69283785	cDC	active
chr14	69480667	69527103	cDC	active
chr14	70081264	70092518	cDC	active
chr14	71597313	71609495	cDC	active
chr14	74190684	74237824	cDC	active
chr14	75587532	75770646	cDC	active
chr14	77186823	77251583	cDC	active
chr14	77419894	77519998	cDC	active
chr14	90147350	90197508	cDC	active
chr14	91827447	91866829	cDC	active
chr14	92927134	93049787	cDC	active
chr14	93190689	93252499	cDC	active
chr14	93541297	93616989	cDC	active
chr14	95961836	96027713	cDC	active
chr14	100520557	100548279	cDC	active
chr14	100744996	100900963	cDC	active
chr14	101014200	101024514	cDC	active
chr14	102543002	102573086	cDC	active
chr14	105491153	105559872	cDC	active
chr14	105841825	105876073	cDC	active
chr14	105943850	105971812	cDC	active
chr15	31547991	31558955	cDC	active
chr15	31726978	31765609	cDC	active
chr15	33418600	33447368	cDC	active
chr15	38295032	38423758	cDC	active
chr15	39605140	39917426	cDC	active
chr15	40390070	40414850	cDC	active
chr15	45410219	45414692	cDC	active
chr15	45429692	45491183	cDC	active
chr15	45737509	45751402	cDC	active
chr15	55509713	55574904	cDC	active
chr15	59590428	59620538	cDC	active
chr15	59690744	59722679	cDC	active
chr15	63767009	63807310	cDC	active
chr15	65127832	65198126	cDC	active
chr15	65588555	65598097	cDC	active
chr15	66662014	66722339	cDC	active
chr15	67366606	67468519	cDC	active
chr15	68126962	68177528	cDC	active
chr15	70556477	70560680	cDC	active
chr15	70600531	70821012	cDC	active
chr15	74665920	74757019	cDC	active
chr15	75321605	75423738	cDC	active
chr15	75742426	75745860	cDC	active
chr15	77268880	77307264	cDC	active
chr15	79207585	79231753	cDC	active
chr15	80246406	80274525	cDC	active
chr15	81561535	81604509	cDC	active
chr15	85264151	85317409	cDC	active
chr15	86211113	86250726	cDC	active
chr15	89167519	89171404	cDC	active
chr15	89613510	89637892	cDC	active
chr15	90517627	90608717	cDC	active
chr15	91024190	91138058	cDC	active
chr15	91191547	91229771	cDC	active
chr15	91373107	91478692	cDC	active
chr15	92400934	92486694	cDC	active
chr15	98044503	98455284	cDC	active
chr15	99949203	100044688	cDC	active
chr16	1519819	1521327	cDC	active
chr16	2537025	2566860	cDC	active
chr16	4509422	4599168	cDC	active
chr16	8726480	8749426	cDC	active
chr16	10936815	10991029	cDC	active
chr16	11670625	11734500	cDC	active
chr16	14448562	14449062	cDC	active
chr16	15684126	15685192	cDC	active
chr16	19097802	19142576	cDC	active
chr16	21369648	21375599	cDC	active
chr16	23799993	23893414	cDC	active
chr16	24021626	24046990	cDC	active
chr16	27243209	27395656	cDC	active
chr16	28169444	28200189	cDC	active
chr16	29127053	29185070	cDC	active
chr16	29605280	29682941	cDC	active
chr16	30076631	30080543	cDC	active
chr16	30537928	30627136	cDC	active
chr16	31127115	31154004	cDC	active
chr16	31342543	31398352	cDC	active
chr16	31870640	31892207	cDC	active
chr16	47050484	47072085	cDC	active
chr16	48646841	48657650	cDC	active
chr16	50279802	50316344	cDC	active
chr16	50699192	50770089	cDC	active
chr16	53102160	53134153	cDC	active
chr16	53164617	53254071	cDC	active
chr16	55520581	55612230	cDC	active
chr16	56896596	56988335	cDC	active
chr16	66508550	66560184	cDC	active
chr16	67270373	67278661	cDC	active
chr16	68018592	68040156	cDC	active
chr16	68479306	68508108	cDC	active
chr16	69535722	69564949	cDC	active
chr16	70414337	70466956	cDC	active
chr16	72208627	72237722	cDC	active
chr16	73069873	73118748	cDC	active
chr16	75583976	75606278	cDC	active
chr16	81437061	81554582	cDC	active
chr16	81756656	81865784	cDC	active
chr16	84596037	84666006	cDC	active
chr16	84759578	84788412	cDC	active
chr16	85016943	85120745	cDC	active
chr16	85558375	85605764	cDC	active
chr16	85649394	85693789	cDC	active
chr16	85852729	85981783	cDC	active
chr16	87811351	87814719	cDC	active
chr16	87978957	88078261	cDC	active
chr16	88987882	89038648	cDC	active
chr16	89502139	89624256	cDC	active
chr17	437315	537523	cDC	active
chr17	998775	1135176	cDC	active
chr17	1459454	1535259	cDC	active
chr17	1959627	2027156	cDC	active
chr17	2905921	2988790	cDC	active
chr17	3003790	3071346	cDC	active
chr17	3607198	3669172	cDC	active
chr17	4628856	4672099	cDC	active
chr17	6997618	7037157	cDC	active
chr17	7107713	7117973	cDC	active
chr17	7737006	7766392	cDC	active
chr17	8024835	8130487	cDC	active
chr17	8778494	8889121	cDC	active
chr17	9916628	9967431	cDC	active
chr17	10010549	10076209	cDC	active
chr17	15831234	15884882	cDC	active
chr17	16891416	16956344	cDC	active
chr17	17542919	17655880	cDC	active
chr17	19206096	19240387	cDC	active
chr17	19255387	19302231	cDC	active
chr17	19776592	19780327	cDC	active
chr17	21178921	21251838	cDC	active
chr17	25534135	25681188	cDC	active
chr17	26845147	26895041	cDC	active
chr17	27434124	27477253	cDC	active
chr17	28877903	28895983	cDC	active
chr17	29280967	29295803	cDC	active
chr17	29876792	29894930	cDC	active
chr17	33668563	33709002	cDC	active
chr17	36186020	36209259	cDC	active
chr17	36714240	36748545	cDC	active
chr17	37909827	37910917	cDC	active
chr17	38431618	38457923	cDC	active
chr17	39804785	39852632	cDC	active
chr17	40162237	40182544	cDC	active
chr17	40669437	40696484	cDC	active
chr17	41843656	41851282	cDC	active
chr17	42154842	42188950	cDC	active
chr17	43201302	43307668	cDC	active
chr17	43370658	43451383	cDC	active
chr17	43490744	43506678	cDC	active
chr17	47269168	47318105	cDC	active
chr17	48929396	49028421	cDC	active
chr17	54857492	54864967	cDC	active
chr17	55860563	55983225	cDC	active
chr17	56017109	56027510	cDC	active
chr17	56365656	56422192	cDC	active
chr17	56704214	56744543	cDC	active
chr17	62138506	62196475	cDC	active
chr17	62772553	62789310	cDC	active
chr17	62961848	62982856	cDC	active
chr17	66259134	66311479	cDC	active
chr17	71267168	71288005	cDC	active
chr17	71476880	71817176	cDC	active
chr17	72267242	72297745	cDC	active
chr17	72438772	72475328	cDC	active
chr17	72508634	72525132	cDC	active
chr17	72775891	72839479	cDC	active
chr17	73224333	73310375	cDC	active
chr17	74462009	74526487	cDC	active
chr17	75281772	75385636	cDC	active
chr17	75865716	75884097	cDC	active
chr17	76168341	76267073	cDC	active
chr17	76320459	76352988	cDC	active
chr17	76488492	76662448	cDC	active
chr17	76730722	76775434	cDC	active
chr17	76802511	76891799	cDC	active
chr17	76906799	76919398	cDC	active
chr17	77907697	77971810	cDC	active
chr17	78711144	78807355	cDC	active
chr17	78992082	79075927	cDC	active
chr17	79300342	79339321	cDC	active
chr17	79677418	79708986	cDC	active
chr17	80128179	80199880	cDC	active
chr17	80250508	80310080	cDC	active
chr17	81006298	81061994	cDC	active
chr18	3661090	3771796	cDC	active
chr18	5515334	5583659	cDC	active
chr18	9062055	9117718	cDC	active
chr18	9701646	9775614	cDC	active
chr18	13549337	13642164	cDC	active
chr18	20811232	20840278	cDC	active
chr18	21059711	21121285	cDC	active
chr18	29622241	29629819	cDC	active
chr18	32559057	32631285	cDC	active
chr18	46242336	46361470	cDC	active
chr18	46395251	46519503	cDC	active
chr18	56202511	56232709	cDC	active
chr18	57543283	57621275	cDC	active
chr18	60903660	60979323	cDC	active
chr18	72146057	72257503	cDC	active
chr18	74699850	74859958	cDC	active
chr18	77551562	77615457	cDC	active
chr19	907167	948093	cDC	active
chr19	1067984	1180921	cDC	active
chr19	1244335	1296158	cDC	active
chr19	1875933	1944618	cDC	active
chr19	2019498	2070134	cDC	active
chr19	2074326	2090775	cDC	active
chr19	2155860	2169341	cDC	active
chr19	3125889	3194228	cDC	active
chr19	4051699	4109432	cDC	active
chr19	4430697	4432217	cDC	active
chr19	4535074	4594003	cDC	active
chr19	4807261	4837967	cDC	active
chr19	6048741	6125959	cDC	active
chr19	6516831	6552437	cDC	active
chr19	6572167	6663099	cDC	active
chr19	6723692	6812320	cDC	active
chr19	7268382	7414306	cDC	active
chr19	7710140	7739669	cDC	active
chr19	8549168	8681060	cDC	active
chr19	9895991	9907270	cDC	active
chr19	10519405	10594662	cDC	active
chr19	11185138	11207315	cDC	active
chr19	11428283	11435365	cDC	active
chr19	12074644	12099678	cDC	active
chr19	12868310	12908268	cDC	active
chr19	13258631	13283792	cDC	active
chr19	13936014	13993317	cDC	active
chr19	14477379	14495707	cDC	active
chr19	14513036	14551273	cDC	active
chr19	14793230	14794748	cDC	active
chr19	15396965	15460189	cDC	active
chr19	16216886	16230741	cDC	active
chr19	16439126	16558197	cDC	active
chr19	16695015	16706122	cDC	active
chr19	17190796	17268197	cDC	active
chr19	17849990	17898419	cDC	active
chr19	18272021	18292821	cDC	active
chr19	18381673	18404519	cDC	active
chr19	18475711	18512967	cDC	active
chr19	18589177	18630500	cDC	active
chr19	19475647	19601607	cDC	active
chr19	33726081	33789665	cDC	active
chr19	35464001	35523910	cDC	active
chr19	35809807	35815442	cDC	active
chr19	35908961	35960026	cDC	active
chr19	38493900	38571121	cDC	active
chr19	39127523	39179852	cDC	active
chr19	39888257	39931306	cDC	active
chr19	41076327	41091572	cDC	active
chr19	41109787	41169464	cDC	active
chr19	41829429	41848361	cDC	active
chr19	42022755	42104393	cDC	active
chr19	42288596	42315461	cDC	active
chr19	42681028	42722265	cDC	active
chr19	42748779	42800646	cDC	active
chr19	44156394	44270063	cDC	active
chr19	45225410	45273626	cDC	active
chr19	45901383	46029712	cDC	active
chr19	47217329	47258792	cDC	active
chr19	47341461	47349680	cDC	active
chr19	47842904	47892847	cDC	active
chr19	48833224	48837552	cDC	active
chr19	49077868	49164443	cDC	active
chr19	49217230	49251147	cDC	active
chr19	49266147	49310333	cDC	active
chr19	49341980	49399805	cDC	active
chr19	49939471	50019531	cDC	active
chr19	50393638	50428821	cDC	active
chr19	50443821	50490786	cDC	active
chr19	51828712	51934814	cDC	active
chr19	52229325	52333976	cDC	active
chr19	54333219	54393428	cDC	active
chr19	54711822	54830815	cDC	active
chr19	54873200	54890273	cDC	active
chr2	8438875	8456380	cDC	active
chr2	8628223	8685544	cDC	active
chr2	8723704	8738810	cDC	active
chr2	8816623	8826315	cDC	active
chr2	9277290	9332169	cDC	active
chr2	9678143	9693037	cDC	active
chr2	9875213	9954403	cDC	active
chr2	10418568	10575469	cDC	active
chr2	16790249	16841873	cDC	active
chr2	20611134	20639825	cDC	active
chr2	25559090	25600168	cDC	active
chr2	26214380	26291904	cDC	active
chr2	28565986	28647194	cDC	active
chr2	28938988	28940746	cDC	active
chr2	30361951	30390448	cDC	active
chr2	32181963	32237026	cDC	active
chr2	37827837	37902610	cDC	active
chr2	38838462	38875695	cDC	active
chr2	39604580	39719673	cDC	active
chr2	42287710	42369223	cDC	active
chr2	43351611	43689247	cDC	active
chr2	46115297	46163829	cDC	active
chr2	46761608	46796890	cDC	active
chr2	47194299	47230125	cDC	active
chr2	47261498	47311541	cDC	active
chr2	55339760	55389157	cDC	active
chr2	60742727	60809358	cDC	active
chr2	61061462	61154799	cDC	active
chr2	64954096	64995285	cDC	active
chr2	65058341	65090282	cDC	active
chr2	65280312	65293136	cDC	active
chr2	68589082	68669132	cDC	active
chr2	68916935	69323314	cDC	active
chr2	70129455	70174138	cDC	active
chr2	70297898	70370772	cDC	active
chr2	71291749	71299519	cDC	active
chr2	74175711	74264867	cDC	active
chr2	74408744	74413476	cDC	active
chr2	75016334	75091313	cDC	active
chr2	85057167	85084409	cDC	active
chr2	85125482	85191235	cDC	active
chr2	85632688	85683032	cDC	active
chr2	85899744	85913914	cDC	active
chr2	85928914	86017983	cDC	active
chr2	86221055	86265747	cDC	active
chr2	96784374	96814616	cDC	active
chr2	96880922	96926656	cDC	active
chr2	97151690	97167653	cDC	active
chr2	97193963	97222988	cDC	active
chr2	97539320	97554301	cDC	active
chr2	98629066	98656393	cDC	active
chr2	99121889	99134973	cDC	active
chr2	99158349	99173555	cDC	active
chr2	101731137	101822438	cDC	active
chr2	102239509	102440143	cDC	active
chr2	102577738	102679336	cDC	active
chr2	102758909	102899775	cDC	active
chr2	109200334	109269373	cDC	active
chr2	112751497	112807288	cDC	active
chr2	113357555	113599302	cDC	active
chr2	114614978	114681633	cDC	active
chr2	119712281	119732063	cDC	active
chr2	120934749	120990140	cDC	active
chr2	122353687	122369747	cDC	active
chr2	127822295	127844860	cDC	active
chr2	131129532	131149169	cDC	active
chr2	135437160	135497757	cDC	active
chr2	136872974	136894194	cDC	active
chr2	148386417	148447624	cDC	active
chr2	152861157	152911545	cDC	active
chr2	153450765	153470170	cDC	active
chr2	157176889	157212997	cDC	active
chr2	160472068	160473258	cDC	active
chr2	161979584	162027827	cDC	active
chr2	169021806	169080187	cDC	active
chr2	173860597	173925031	cDC	active
chr2	174724743	174924728	cDC	active
chr2	182670374	182843051	cDC	active
chr2	192476304	192545358	cDC	active
chr2	197946037	197951598	cDC	active
chr2	201061438	201064695	cDC	active
chr2	201983115	201997784	cDC	active
chr2	202093325	202125480	cDC	active
chr2	208363685	208370902	cDC	active
chr2	208484319	208557338	cDC	active
chr2	219121690	219188263	cDC	active
chr2	219225060	219252745	cDC	active
chr2	219596245	219610334	cDC	active
chr2	220217098	220253456	cDC	active
chr2	223532805	223595830	cDC	active
chr2	230147764	230198634	cDC	active
chr2	231508142	231533655	cDC	active
chr2	231689146	231743761	cDC	active
chr2	232163912	232207452	cDC	active
chr2	232461761	232586097	cDC	active
chr2	233906635	233982033	cDC	active
chr2	234074472	234158106	cDC	active
chr2	235323170	235355470	cDC	active
chr2	238571249	238636401	cDC	active
chr2	238807177	238840386	cDC	active
chr2	240151944	240241288	cDC	active
chr2	242784938	242804386	cDC	active
chr20	756728	887132	cDC	active
chr20	1784050	1879152	cDC	active
chr20	1924268	2233671	cDC	active
chr20	4018636	4089713	cDC	active
chr20	4132532	4136110	cDC	active
chr20	4792461	4810622	cDC	active
chr20	5027577	5081817	cDC	active
chr20	10427604	10492628	cDC	active
chr20	20649227	20806044	cDC	active
chr20	23603308	23649461	cDC	active
chr20	25274999	25305485	cDC	active
chr20	30619221	30665405	cDC	active
chr20	35437241	35485460	cDC	active
chr20	35618142	35752282	cDC	active
chr20	35893476	35995192	cDC	active
chr20	36772638	36849929	cDC	active
chr20	38968608	39212341	cDC	active
chr20	39585042	39637332	cDC	active
chr20	44615842	44643219	cDC	active
chr20	44737029	44761694	cDC	active
chr20	46020740	46068219	cDC	active
chr20	46356189	46405151	cDC	active
chr20	47328949	47463808	cDC	active
chr20	48609897	48637284	cDC	active
chr20	48665666	48737807	cDC	active
chr20	48763160	48838518	cDC	active
chr20	49077185	49163727	cDC	active
chr20	52195251	52271930	cDC	active
chr20	54975015	55062695	cDC	active
chr20	55949761	56027393	cDC	active
chr20	58575481	58633683	cDC	active
chr20	61200069	61201217	cDC	active
chr20	62198376	62273776	cDC	active
chr21	15962023	16252199	cDC	active
chr21	30719610	30720988	cDC	active
chr21	34570978	34588781	cDC	active
chr21	34712317	34766972	cDC	active
chr21	36179750	36319032	cDC	active
chr21	37513704	37554174	cDC	active
chr21	40105767	40204009	cDC	active
chr21	40302711	40469887	cDC	active
chr21	43870041	43912242	cDC	active
chr21	44819409	44842829	cDC	active
chr21	45225281	45292895	cDC	active
chr21	45559634	45628309	cDC	active
chr21	46265589	46303147	cDC	active
chr21	48042136	48042636	cDC	active
chr22	18254525	18325585	cDC	active
chr22	21326918	21336779	cDC	active
chr22	22290694	22297198	cDC	active
chr22	22676277	22805304	cDC	active
chr22	23270797	23298522	cDC	active
chr22	24530017	24553327	cDC	active
chr22	24870706	24921800	cDC	active
chr22	25784752	25858943	cDC	active
chr22	29699551	29709602	cDC	active
chr22	30648524	30711329	cDC	active
chr22	30987930	31006773	cDC	active
chr22	32026192	32073170	cDC	active
chr22	32313161	32367041	cDC	active
chr22	35697483	35724133	cDC	active
chr22	35739133	35773443	cDC	active
chr22	36026901	36057332	cDC	active
chr22	36673656	36806455	cDC	active
chr22	37655481	37700245	cDC	active
chr22	37970612	38007224	cDC	active
chr22	38077496	38142335	cDC	active
chr22	38543758	38614981	cDC	active
chr22	39337530	39399612	cDC	active
chr22	39660298	39725598	cDC	active
chr22	40808395	40931332	cDC	active
chr22	42765114	42793699	cDC	active
chr22	43327338	43397952	cDC	active
chr22	45772578	45831968	cDC	active
chr22	46392313	46410348	cDC	active
chr22	47149916	47187524	cDC	active
chr22	50324611	50363623	cDC	active
chr22	50628689	50643438	cDC	active
chr22	50740496	50753302	cDC	active
chr22	50976583	50978962	cDC	active
chr3	5024823	5097753	cDC	active
chr3	5178270	5182294	cDC	active
chr3	5234288	5241441	cDC	active
chr3	10187281	10274245	cDC	active
chr3	11201319	11331231	cDC	active
chr3	12996571	13087807	cDC	active
chr3	14413219	14481364	cDC	active
chr3	15835602	15847687	cDC	active
chr3	23430552	23899425	cDC	active
chr3	27574616	27632309	cDC	active
chr3	32616842	32619730	cDC	active
chr3	36917791	36960001	cDC	active
chr3	38150200	38195896	cDC	active
chr3	39168282	39222719	cDC	active
chr3	40665037	41013629	cDC	active
chr3	44481135	44482312	cDC	active
chr3	45008308	45106767	cDC	active
chr3	45579255	45609754	cDC	active
chr3	45670258	45721648	cDC	active
chr3	46130697	46177391	cDC	active
chr3	46923779	47016000	cDC	active
chr3	49275816	49286678	cDC	active
chr3	49370396	49411646	cDC	active
chr3	50267696	50297540	cDC	active
chr3	50628175	50665308	cDC	active
chr3	52086768	52091628	cDC	active
chr3	53106586	53254335	cDC	active
chr3	56790118	56836308	cDC	active
chr3	57945081	58025705	cDC	active
chr3	69355470	69435778	cDC	active
chr3	71924483	72081120	cDC	active
chr3	72131501	72151735	cDC	active
chr3	99594774	99709559	cDC	active
chr3	101504027	101621282	cDC	active
chr3	107755731	107851009	cDC	active
chr3	112474531	112537544	cDC	active
chr3	118977708	119071531	cDC	active
chr3	119346197	119373160	cDC	active
chr3	121713885	121722394	cDC	active
chr3	121783103	121820409	cDC	active
chr3	122473655	122544757	cDC	active
chr3	127448293	127480746	cDC	active
chr3	128370197	128478592	cDC	active
chr3	128943743	128965022	cDC	active
chr3	129244123	129254557	cDC	active
chr3	129269557	129346980	cDC	active
chr3	138086602	138136856	cDC	active
chr3	138553538	138642738	cDC	active
chr3	142841418	142854518	cDC	active
chr3	148813214	148921978	cDC	active
chr3	150102571	150130712	cDC	active
chr3	150863777	150889394	cDC	active
chr3	151923034	152094928	cDC	active
chr3	152848225	152939996	cDC	active
chr3	156848239	156893177	cDC	active
chr3	159480829	159579867	cDC	active
chr3	159625598	159647759	cDC	active
chr3	160752907	160788098	cDC	active
chr3	169724758	169763002	cDC	active
chr3	171747471	171878394	cDC	active
chr3	182845737	183031598	cDC	active
chr3	183086856	183100591	cDC	active
chr3	184241529	184301798	cDC	active
chr3	184465906	184602856	cDC	active
chr3	185017503	185081118	cDC	active
chr3	185870034	185903523	cDC	active
chr3	185959507	186060385	cDC	active
chr3	187456549	187495558	cDC	active
chr3	188014509	188225362	cDC	active
chr3	188430149	188672798	cDC	active
chr3	190251141	190284659	cDC	active
chr3	192610738	192676160	cDC	active
chr3	193769489	193859549	cDC	active
chr3	194457132	194664114	cDC	active
chr3	195577667	195636265	cDC	active
chr3	195945800	195959809	cDC	active
chr3	196336170	196378280	cDC	active
chr4	1124286	1195250	cDC	active
chr4	1210250	1211002	cDC	active
chr4	2404043	2500104	cDC	active
chr4	2787812	2864232	cDC	active
chr4	3038976	3108755	cDC	active
chr4	3356896	3416650	cDC	active
chr4	6855779	6989066	cDC	active
chr4	8169457	8244336	cDC	active
chr4	15757873	15811217	cDC	active
chr4	16198073	16272674	cDC	active
chr4	25970035	26090694	cDC	active
chr4	26219699	26220938	cDC	active
chr4	26259475	26304508	cDC	active
chr4	37751148	37868006	cDC	active
chr4	38069022	38176859	cDC	active
chr4	40552836	40734268	cDC	active
chr4	47484308	47534201	cDC	active
chr4	48038680	48050646	cDC	active
chr4	74570230	74601387	cDC	active
chr4	75549824	75596760	cDC	active
chr4	77100905	77132039	cDC	active
chr4	79551371	79579625	cDC	active
chr4	81061179	81124575	cDC	active
chr4	82342502	82428301	cDC	active
chr4	84101395	84161987	cDC	active
chr4	84477359	84551673	cDC	active
chr4	87816868	87974918	cDC	active
chr4	88765034	88956885	cDC	active
chr4	90215620	90253243	cDC	active
chr4	100729383	100778893	cDC	active
chr4	103746229	103749576	cDC	active
chr4	105887735	106226508	cDC	active
chr4	110891027	111232448	cDC	active
chr4	114711586	114759038	cDC	active
chr4	140097416	140135666	cDC	active
chr4	140867986	141025392	cDC	active
chr4	141711936	141751492	cDC	active
chr4	148720993	148754049	cDC	active
chr4	152786414	152809083	cDC	active
chr4	153556978	153618437	cDC	active
chr4	154555827	154582949	cDC	active
chr4	159687550	159739584	cDC	active
chr4	164465482	164602770	cDC	active
chr4	185235346	185268868	cDC	active
chr4	185727700	185742849	cDC	active
chr5	1103933	1140849	cDC	active
chr5	1477348	1564580	cDC	active
chr5	10537199	10635927	cDC	active
chr5	14574139	14598608	cDC	active
chr5	17118750	17130854	cDC	active
chr5	17224971	17256240	cDC	active
chr5	36655221	36745529	cDC	active
chr5	40385053	40628908	cDC	active
chr5	42991464	43038443	cDC	active
chr5	49930600	50170920	cDC	active
chr5	55708757	56032412	cDC	active
chr5	60571637	60643269	cDC	active
chr5	71604007	71676856	cDC	active
chr5	73729245	73875397	cDC	active
chr5	76528754	76590411	cDC	active
chr5	77779566	77888572	cDC	active
chr5	79418338	79442248	cDC	active
chr5	82307776	82365772	cDC	active
chr5	82380772	82665182	cDC	active
chr5	94343852	94424020	cDC	active
chr5	95114678	95180436	cDC	active
chr5	100042449	100189039	cDC	active
chr5	114504914	114505926	cDC	active
chr5	118609197	118703671	cDC	active
chr5	123919409	124338965	cDC	active
chr5	126050672	126098514	cDC	active
chr5	130970249	130983072	cDC	active
chr5	131720962	131837273	cDC	active
chr5	133839333	133922970	cDC	active
chr5	134722584	134775538	cDC	active
chr5	134790538	134802252	cDC	active
chr5	135313031	135373111	cDC	active
chr5	137794919	137828057	cDC	active
chr5	139012789	139050286	cDC	active
chr5	139623982	139743211	cDC	active
chr5	139949463	140011048	cDC	active
chr5	140943666	141003175	cDC	active
chr5	142309076	142388970	cDC	active
chr5	148185457	148229470	cDC	active
chr5	149045712	149067733	cDC	active
chr5	149731674	149869920	cDC	active
chr5	150438429	150478169	cDC	active
chr5	150588547	150638200	cDC	active
chr5	156994114	157039070	cDC	active
chr5	158764454	158794244	cDC	active
chr5	159908909	159936188	cDC	active
chr5	169695885	169740201	cDC	active
chr5	169785130	169809181	cDC	active
chr5	171538242	171613676	cDC	active
chr5	172086694	172234618	cDC	active
chr5	175097908	175124063	cDC	active
chr5	176722811	176748361	cDC	active
chr5	176816355	176829077	cDC	active
chr5	176844077	176858928	cDC	active
chr5	176880675	176893194	cDC	active
chr5	176920665	176935308	cDC	active
chr5	179174703	179255053	cDC	active
chr5	180228951	180248512	cDC	active
chr6	6659859	6886699	cDC	active
chr6	7074086	7155171	cDC	active
chr6	7243327	7276624	cDC	active
chr6	10531756	10656413	cDC	active
chr6	11207301	11405463	cDC	active
chr6	12208410	12364196	cDC	active
chr6	13303318	13355128	cDC	active
chr6	14092516	14149713	cDC	active
chr6	16683898	16771608	cDC	active
chr6	18318038	18360132	cDC	active
chr6	24743763	24767452	cDC	active
chr6	24910528	24952377	cDC	active
chr6	26533022	26578161	cDC	active
chr6	30584914	30876058	cDC	active
chr6	32404954	32441647	cDC	active
chr6	32553939	32636614	cDC	active
chr6	33290657	33422568	cDC	active
chr6	34157921	34252971	cDC	active
chr6	35295068	35345203	cDC	active
chr6	35656562	35700022	cDC	active
chr6	36248205	36270674	cDC	active
chr6	36584212	36749079	cDC	active
chr6	36986314	37019573	cDC	active
chr6	39250514	39282830	cDC	active
chr6	40956353	41025994	cDC	active
chr6	41239725	41270813	cDC	active
chr6	41649818	41691678	cDC	active
chr6	41903721	41938672	cDC	active
chr6	46738644	46915175	cDC	active
chr6	46930175	47134052	cDC	active
chr6	47171277	47326045	cDC	active
chr6	53036594	53110237	cDC	active
chr6	89717865	89783216	cDC	active
chr6	90662456	90926424	cDC	active
chr6	106000962	106440693	cDC	active
chr6	106611249	106612771	cDC	active
chr6	107979026	107996963	cDC	active
chr6	108883768	108898333	cDC	active
chr6	109158634	109217691	cDC	active
chr6	111147359	111197801	cDC	active
chr6	111727286	111763467	cDC	active
chr6	112261099	112365228	cDC	active
chr6	113952267	114131410	cDC	active
chr6	116684879	116731396	cDC	active
chr6	134694427	134744550	cDC	active
chr6	137081943	137106937	cDC	active
chr6	137544904	137630731	cDC	active
chr6	138145237	138205153	cDC	active
chr6	138715193	138748931	cDC	active
chr6	138763931	138914767	cDC	active
chr6	139600787	139714434	cDC	active
chr6	144474360	144503218	cDC	active
chr6	146908254	146917489	cDC	active
chr6	149079501	149100767	cDC	active
chr6	151248201	151362540	cDC	active
chr6	158175320	158313018	cDC	active
chr6	158446961	158507801	cDC	active
chr6	159053120	159137387	cDC	active
chr6	163775048	163879368	cDC	active
chr6	167493275	167517121	cDC	active
chr7	623657	658506	cDC	active
chr7	912919	1033196	cDC	active
chr7	2559860	2570225	cDC	active
chr7	2738474	2813021	cDC	active
chr7	4721550	4793937	cDC	active
chr7	5567573	5636133	cDC	active
chr7	5701691	5744510	cDC	active
chr7	6399280	6488446	cDC	active
chr7	18183759	18396149	cDC	active
chr7	24860917	25006026	cDC	active
chr7	26318348	26417057	cDC	active
chr7	29193700	29242631	cDC	active
chr7	30264096	30266036	cDC	active
chr7	31518222	31851996	cDC	active
chr7	36155104	36247932	cDC	active
chr7	36757121	36824940	cDC	active
chr7	37787496	38027746	cDC	active
chr7	38255261	38434681	cDC	active
chr7	41771418	41921717	cDC	active
chr7	44605029	44679192	cDC	active
chr7	55576887	55637830	cDC	active
chr7	66096291	66148088	cDC	active
chr7	66205314	66282698	cDC	active
chr7	72995652	73031370	cDC	active
chr7	73476401	73509565	cDC	active
chr7	73617476	73687312	cDC	active
chr7	75246879	75359777	cDC	active
chr7	75472118	75501939	cDC	active
chr7	75580764	75652730	cDC	active
chr7	75962609	76032936	cDC	active
chr7	98976767	98990992	cDC	active
chr7	99963203	100048480	cDC	active
chr7	101499318	101548446	cDC	active
chr7	101689266	101790736	cDC	active
chr7	102044960	102067961	cDC	active
chr7	105887590	105954937	cDC	active
chr7	105985159	106007927	cDC	active
chr7	111720472	111764876	cDC	active
chr7	116483352	116503382	cDC	active
chr7	128573171	128581533	cDC	active
chr7	130581658	130646452	cDC	active
chr7	137645594	137846725	cDC	active
chr7	139471169	139601593	cDC	active
chr7	139909878	139953052	cDC	active
chr7	140004882	140043374	cDC	active
chr7	143042484	143111400	cDC	active
chr7	150785779	150808570	cDC	active
chr7	151047010	151146164	cDC	active
chr7	151453101	151503729	cDC	active
chr7	151535026	151549235	cDC	active
chr7	157066196	157150675	cDC	active
chr7	158488720	158533065	cDC	active
chr7	158602235	158617157	cDC	active
chr8	1693046	1729830	cDC	active
chr8	8923180	8946717	cDC	active
chr8	11693857	11760450	cDC	active
chr8	12589385	12632676	cDC	active
chr8	21754678	21766921	cDC	active
chr8	22530408	22573629	cDC	active
chr8	22920805	22934368	cDC	active
chr8	22949368	22978082	cDC	active
chr8	23396346	23417059	cDC	active
chr8	25027577	25101665	cDC	active
chr8	26148692	26307579	cDC	active
chr8	27172743	27284147	cDC	active
chr8	28205913	28229369	cDC	active
chr8	28565445	28566495	cDC	active
chr8	37408821	37489547	cDC	active
chr8	37731244	37761366	cDC	active
chr8	38627267	38663261	cDC	active
chr8	42242872	42270854	cDC	active
chr8	48108430	48540741	cDC	active
chr8	56756561	56923584	cDC	active
chr8	81977175	82066749	cDC	active
chr8	86157397	86209109	cDC	active
chr8	90733761	90797467	cDC	active
chr8	94892464	95004074	cDC	active
chr8	96099836	96130180	cDC	active
chr8	97772813	98001653	cDC	active
chr8	101912629	101963302	cDC	active
chr8	103580129	103613894	cDC	active
chr8	103801325	103910854	cDC	active
chr8	103968724	103992295	cDC	active
chr8	116439821	116458976	cDC	active
chr8	125605102	125722238	cDC	active
chr8	126354421	126662128	cDC	active
chr8	126706383	126734822	cDC	active
chr8	129179899	129206409	cDC	active
chr8	130951912	131058387	cDC	active
chr8	142094339	142175304	cDC	active
chr8	142275472	142369865	cDC	active
chr8	142384865	142428261	cDC	active
chr8	144194055	144202794	cDC	active
chr8	144408294	144490483	cDC	active
chr8	144594701	144651860	cDC	active
chr8	145002745	145048007	cDC	active
chr9	257895	297867	cDC	active
chr9	504184	764512	cDC	active
chr9	4760068	4763353	cDC	active
chr9	5531349	5618226	cDC	active
chr9	6750776	6759339	cDC	active
chr9	19161649	19184674	cDC	active
chr9	27333100	27378281	cDC	active
chr9	33129764	33164587	cDC	active
chr9	34982283	34992746	cDC	active
chr9	35825943	35845325	cDC	active
chr9	36127791	36166946	cDC	active
chr9	74695234	74927759	cDC	active
chr9	75038981	75080194	cDC	active
chr9	78965943	79018678	cDC	active
chr9	80550026	80592670	cDC	active
chr9	90094541	90243722	cDC	active
chr9	90407617	90408699	cDC	active
chr9	92003175	92171967	cDC	active
chr9	93847647	93971587	cDC	active
chr9	95855434	95922664	cDC	active
chr9	97411381	97431563	cDC	active
chr9	100807584	100908947	cDC	active
chr9	101801868	101899991	cDC	active
chr9	102342201	102358569	cDC	active
chr9	102581538	102614176	cDC	active
chr9	107622607	107769843	cDC	active
chr9	107877511	107954408	cDC	active
chr9	110349515	110446296	cDC	active
chr9	112729861	112737127	cDC	active
chr9	113756861	113857291	cDC	active
chr9	117102627	117179040	cDC	active
chr9	117720385	117805844	cDC	active
chr9	120406836	120584665	cDC	active
chr9	123630788	123659821	cDC	active
chr9	124011745	124048534	cDC	active
chr9	128394590	128412962	cDC	active
chr9	130815761	130860994	cDC	active
chr9	132222558	132259430	cDC	active
chr9	132646607	132695048	cDC	active
chr9	134113300	134146291	cDC	active
chr9	134460700	134623145	cDC	active
chr9	139416757	139481954	cDC	active
chr9	139512952	139614022	cDC	active
chr9	140189686	140221541	cDC	active
chr9	140294230	140376952	cDC	active
chrX	10133490	10167732	cDC	active
chrX	13097031	13269839	cDC	active
chrX	15921135	15958304	cDC	active
chrX	23744274	23835818	cDC	active
chrX	30606863	30677959	cDC	active
chrX	39942651	40033871	cDC	active
chrX	46485978	46509328	cDC	active
chrX	47464299	47498005	cDC	active
chrX	49012426	49033177	cDC	active
chrX	67886307	67931115	cDC	active
chrX	117832780	117886804	cDC	active
chrX	128865162	128920668	cDC	active
chrX	129194410	129255108	cDC	active
chr1	911307	1015445	B	potential
chr1	1590222	1624859	B	potential
chr1	2162433	2190879	B	potential
chr1	2222512	2246942	B	potential
chr1	2476959	2480530	B	potential
chr1	3581859	3641409	B	potential
chr1	6086116	6088592	B	potential
chr1	8483271	8491469	B	potential
chr1	9129571	9135494	B	potential
chr1	9486395	9489352	B	potential
chr1	9747327	9782248	B	potential
chr1	9844538	9935369	B	potential
chr1	10752375	10755224	B	potential
chr1	11953936	11970032	B	potential
chr1	12100328	12269351	B	potential
chr1	13994195	14076124	B	potential
chr1	16156207	16163826	B	potential
chr1	16276112	16292967	B	potential
chr1	16494276	16576060	B	potential
chr1	19789614	19832661	B	potential
chr1	21650885	21661627	B	potential
chr1	21843763	21850738	B	potential
chr1	23823483	23964314	B	potential
chr1	24215451	24243710	B	potential
chr1	24515927	24517833	B	potential
chr1	25249908	25283951	B	potential
chr1	25348862	25428383	B	potential
chr1	25565997	25594743	B	potential
chr1	26601974	26617516	B	potential
chr1	26826619	26827783	B	potential
chr1	26864458	26872509	B	potential
chr1	27003689	27165797	B	potential
chr1	27675775	27769526	B	potential
chr1	27804620	27855000	B	potential
chr1	27985369	27996084	B	potential
chr1	28184511	28218451	B	potential
chr1	28499077	28503454	B	potential
chr1	28572807	28575412	B	potential
chr1	29203615	29254846	B	potential
chr1	31205022	31255595	B	potential
chr1	31867397	31896755	B	potential
chr1	32204839	32255231	B	potential
chr1	32782412	32817946	B	potential
chr1	33446144	33459169	B	potential
chr1	36614392	36628199	B	potential
chr1	36831826	36886818	B	potential
chr1	37915514	37973658	B	potential
chr1	38367165	38397747	B	potential
chr1	39564215	39571246	B	potential
chr1	40264778	40311785	B	potential
chr1	40778076	40889316	B	potential
chr1	41174123	41179175	B	potential
chr1	42127816	42268985	B	potential
chr1	43378951	43459891	B	potential
chr1	45162403	45197335	B	potential
chr1	45279162	45301967	B	potential
chr1	47069712	47070212	B	potential
chr1	49215734	49259964	B	potential
chr1	55723555	55754407	B	potential
chr1	56890366	56992888	B	potential
chr1	59245448	59282363	B	potential
chr1	66797695	66808901	B	potential
chr1	90135653	90190663	B	potential
chr1	93410700	93441580	B	potential
chr1	94146214	94173911	B	potential
chr1	94214889	94216856	B	potential
chr1	95428321	95445122	B	potential
chr1	101712083	101713871	B	potential
chr1	101753909	101775570	B	potential
chr1	101822870	101902183	B	potential
chr1	108346684	108440511	B	potential
chr1	110429410	110449235	B	potential
chr1	110927056	110928106	B	potential
chr1	111323432	111373023	B	potential
chr1	111740080	111765914	B	potential
chr1	111984136	112059206	B	potential
chr1	117047002	117099644	B	potential
chr1	118138579	118217597	B	potential
chr1	145396617	145474722	B	potential
chr1	150123960	150186283	B	potential
chr1	150532326	150545898	B	potential
chr1	151892492	151918638	B	potential
chr1	153540956	153571781	B	potential
chr1	153755997	153778219	B	potential
chr1	154379762	154380262	B	potential
chr1	154914969	154990393	B	potential
chr1	155017277	155064337	B	potential
chr1	155139655	155149490	B	potential
chr1	155196319	155243577	B	potential
chr1	155914173	155951406	B	potential
chr1	156046463	156097434	B	potential
chr1	156426220	156475744	B	potential
chr1	156522650	156579304	B	potential
chr1	157465759	157565579	B	potential
chr1	157622885	157697054	B	potential
chr1	157743704	157776984	B	potential
chr1	158083079	158173994	B	potential
chr1	159025052	159038411	B	potential
chr1	159859655	159906612	B	potential
chr1	160345177	160459719	B	potential
chr1	160696538	160807737	B	potential
chr1	160959948	160991329	B	potential
chr1	161499937	161531518	B	potential
chr1	161688523	161711122	B	potential
chr1	167569424	167620798	B	potential
chr1	172349821	172398914	B	potential
chr1	173375796	173400764	B	potential
chr1	175178171	175206973	B	potential
chr1	178544700	178577975	B	potential
chr1	181007502	181136125	B	potential
chr1	182601645	182603300	B	potential
chr1	183536568	183562966	B	potential
chr1	185495678	185577799	B	potential
chr1	192485870	192578621	B	potential
chr1	198492273	198665782	B	potential
chr1	200122378	200277042	B	potential
chr1	203236354	203309638	B	potential
chr1	204332705	204422697	B	potential
chr1	204475481	204490778	B	potential
chr1	205225242	205257754	B	potential
chr1	205280360	205313635	B	potential
chr1	205595236	205601436	B	potential
chr1	206273162	206329280	B	potential
chr1	206689520	206757410	B	potential
chr1	206898852	206977010	B	potential
chr1	207098603	207155913	B	potential
chr1	207471469	207510957	B	potential
chr1	207980756	208042776	B	potential
chr1	211496734	211509554	B	potential
chr1	212769613	212803942	B	potential
chr1	221219502	221340680	B	potential
chr1	221882295	221968105	B	potential
chr1	222807699	222828691	B	potential
chr1	225613047	225668892	B	potential
chr1	226216602	226315684	B	potential
chr1	226814107	226914987	B	potential
chr1	227126925	227128051	B	potential
chr1	227950095	227976685	B	potential
chr1	230202539	230427840	B	potential
chr1	231347065	231351138	B	potential
chr1	234733618	234748778	B	potential
chr1	235062502	235184368	B	potential
chr1	236029303	236031603	B	potential
chr1	236095245	236135400	B	potential
chr1	245081986	245121317	B	potential
chr1	247553446	247603917	B	potential
chr1	249086482	249117087	B	potential
chr10	357842	380082	B	potential
chr10	1401503	1507988	B	potential
chr10	1619129	1867544	B	potential
chr10	1980489	1981655	B	potential
chr10	3526607	3698226	B	potential
chr10	3893358	4174229	B	potential
chr10	5882167	5938114	B	potential
chr10	6092349	6111634	B	potential
chr10	6341937	6424449	B	potential
chr10	11704457	11800341	B	potential
chr10	12256604	12320305	B	potential
chr10	13825981	14036221	B	potential
chr10	14646189	14793340	B	potential
chr10	22886016	22920000	B	potential
chr10	22993273	23055569	B	potential
chr10	26745921	26771486	B	potential
chr10	28622237	28624492	B	potential
chr10	30681370	30823898	B	potential
chr10	30876314	30994721	B	potential
chr10	35409193	35438731	B	potential
chr10	35484190	35507791	B	potential
chr10	43891984	43951455	B	potential
chr10	45955859	45966066	B	potential
chr10	49782543	49886537	B	potential
chr10	52020439	52122883	B	potential
chr10	61645159	61660273	B	potential
chr10	63747619	63870103	B	potential
chr10	65001540	65033808	B	potential
chr10	69523176	69540117	B	potential
chr10	71077595	71109105	B	potential
chr10	71152187	71173456	B	potential
chr10	73454236	73513728	B	potential
chr10	73526844	73529618	B	potential
chr10	73592703	73656592	B	potential
chr10	74007805	74124543	B	potential
chr10	75608857	75718661	B	potential
chr10	80059406	80063433	B	potential
chr10	81001916	81091965	B	potential
chr10	81947157	81948226	B	potential
chr10	89826590	89878033	B	potential
chr10	91011012	91020560	B	potential
chr10	92958444	92980665	B	potential
chr10	94459253	94517220	B	potential
chr10	95172438	95187749	B	potential
chr10	97457114	97544730	B	potential
chr10	97591967	97625426	B	potential
chr10	98400577	98549737	B	potential
chr10	101378760	101381402	B	potential
chr10	102086657	102099418	B	potential
chr10	103574464	103600885	B	potential
chr10	103661037	103664064	B	potential
chr10	103728605	103762640	B	potential
chr10	105230495	105250850	B	potential
chr10	105419642	105473078	B	potential
chr10	111969492	111987457	B	potential
chr10	112114003	112116745	B	potential
chr10	112252185	112264296	B	potential
chr10	112601542	112627724	B	potential
chr10	116231043	116304505	B	potential
chr10	121028283	121073666	B	potential
chr10	121236740	121278035	B	potential
chr10	121459839	121468893	B	potential
chr10	125795354	125834436	B	potential
chr10	126211896	126228813	B	potential
chr10	126289949	126336818	B	potential
chr10	126373710	126434609	B	potential
chr10	129652207	129863359	B	potential
chr10	129948187	130010611	B	potential
chr10	134201351	134236824	B	potential
chr10	134261111	134272431	B	potential
chr10	134358120	134407875	B	potential
chr10	135054189	135132584	B	potential
chr11	250688	327319	B	potential
chr11	397120	415335	B	potential
chr11	1536660	1590032	B	potential
chr11	2404455	2416182	B	potential
chr11	3806414	3970737	B	potential
chr11	7517403	7613713	B	potential
chr11	8223465	8231183	B	potential
chr11	9590354	9738677	B	potential
chr11	10463451	10482597	B	potential
chr11	14259155	14353494	B	potential
chr11	14926300	14930532	B	potential
chr11	33891209	33943215	B	potential
chr11	35034101	35069210	B	potential
chr11	35099474	35233916	B	potential
chr11	36377696	36433211	B	potential
chr11	44578366	44633829	B	potential
chr11	45047552	45054129	B	potential
chr11	45951540	45960649	B	potential
chr11	46324363	46414523	B	potential
chr11	47416191	47430168	B	potential
chr11	47874909	47885113	B	potential
chr11	47921354	47972427	B	potential
chr11	48127608	48131874	B	potential
chr11	58844616	58870189	B	potential
chr11	58925774	58984775	B	potential
chr11	59040762	59052198	B	potential
chr11	59304991	59328712	B	potential
chr11	60213936	60266727	B	potential
chr11	60699341	60700472	B	potential
chr11	60753576	60794119	B	potential
chr11	60837734	60866172	B	potential
chr11	61123435	61125017	B	potential
chr11	61638565	61666988	B	potential
chr11	61722456	61731855	B	potential
chr11	62275850	62328466	B	potential
chr11	63334476	63340237	B	potential
chr11	64037327	64039211	B	potential
chr11	64614528	64662145	B	potential
chr11	65145616	65199312	B	potential
chr11	65239456	65276122	B	potential
chr11	65278179	65333964	B	potential
chr11	66078971	66096199	B	potential
chr11	66375643	66387104	B	potential
chr11	66980564	67045400	B	potential
chr11	67176572	67178021	B	potential
chr11	67213759	67232520	B	potential
chr11	67413995	67435841	B	potential
chr11	68138268	68139323	B	potential
chr11	69064439	69066418	B	potential
chr11	71084914	71130220	B	potential
chr11	72432687	72499127	B	potential
chr11	72863453	72869203	B	potential
chr11	73077197	73105050	B	potential
chr11	73675293	73732098	B	potential
chr11	75219156	75248579	B	potential
chr11	75514208	75535912	B	potential
chr11	75918548	75947456	B	potential
chr11	76299451	76397958	B	potential
chr11	78061820	78150075	B	potential
chr11	82746373	82774632	B	potential
chr11	85930485	85931531	B	potential
chr11	95374663	95497861	B	potential
chr11	95930945	96001233	B	potential
chr11	102139284	102184467	B	potential
chr11	102405185	102431869	B	potential
chr11	108095918	108108277	B	potential
chr11	111280643	111317724	B	potential
chr11	112150587	112161204	B	potential
chr11	114030637	114068166	B	potential
chr11	116787530	116864688	B	potential
chr11	117056383	117060686	B	potential
chr11	117850445	117882164	B	potential
chr11	118691524	118806524	B	potential
chr11	121180328	121244220	B	potential
chr11	121289202	121353474	B	potential
chr11	122585127	122667278	B	potential
chr11	128339110	128423333	B	potential
chr11	128480767	128502458	B	potential
chr11	128583362	128643132	B	potential
chr11	129988896	130073582	B	potential
chr12	739712	794985	B	potential
chr12	1900214	1906418	B	potential
chr12	4245174	4324969	B	potential
chr12	4377840	4386512	B	potential
chr12	6532644	6571499	B	potential
chr12	6854745	6863079	B	potential
chr12	7036493	7047539	B	potential
chr12	7058385	7070334	B	potential
chr12	8075840	8190092	B	potential
chr12	9800095	9917787	B	potential
chr12	11883682	11975461	B	potential
chr12	12956119	12966486	B	potential
chr12	13250909	13254450	B	potential
chr12	14515173	14570055	B	potential
chr12	14766590	14817829	B	potential
chr12	15678893	15743696	B	potential
chr12	24752619	24967701	B	potential
chr12	25538326	25540804	B	potential
chr12	26249886	26309630	B	potential
chr12	26944074	27038299	B	potential
chr12	30997381	31004687	B	potential
chr12	31739583	31756816	B	potential
chr12	31789518	31902555	B	potential
chr12	31985768	32060001	B	potential
chr12	32213438	32293216	B	potential
chr12	32417872	32455557	B	potential
chr12	40530969	40602991	B	potential
chr12	42863158	42878368	B	potential
chr12	45969726	46502992	B	potential
chr12	46601410	46661068	B	potential
chr12	46776830	46782634	B	potential
chr12	47600946	47601959	B	potential
chr12	48091801	48173519	B	potential
chr12	48201845	48231820	B	potential
chr12	49437538	49458147	B	potential
chr12	50030605	50065737	B	potential
chr12	50911344	50914657	B	potential
chr12	51712556	51789510	B	potential
chr12	52374038	52477625	B	potential
chr12	53594131	53615671	B	potential
chr12	54137313	54151359	B	potential
chr12	54752774	54762840	B	potential
chr12	54773351	54779374	B	potential
chr12	57143084	57160722	B	potential
chr12	57504141	57518484	B	potential
chr12	57869917	57874465	B	potential
chr12	65059184	65092135	B	potential
chr12	68616840	68635226	B	potential
chr12	76904831	76905331	B	potential
chr12	77171346	77171846	B	potential
chr12	90057194	90344039	B	potential
chr12	92270726	92757850	B	potential
chr12	93491802	93578609	B	potential
chr12	94527936	94657738	B	potential
chr12	95211995	95225274	B	potential
chr12	95942363	95968368	B	potential
chr12	96592734	96609345	B	potential
chr12	96839414	96910927	B	potential
chr12	102028413	102167808	B	potential
chr12	102311391	102330402	B	potential
chr12	105035596	105158917	B	potential
chr12	105351360	105368857	B	potential
chr12	107147206	107154363	B	potential
chr12	109011020	109108429	B	potential
chr12	110443057	110450342	B	potential
chr12	111000069	111166027	B	potential
chr12	111792886	111883170	B	potential
chr12	113486419	113542272	B	potential
chr12	113634668	113671253	B	potential
chr12	116632520	116774922	B	potential
chr12	117295756	117323653	B	potential
chr12	120754686	120755742	B	potential
chr12	121084667	121112333	B	potential
chr12	121862993	122028973	B	potential
chr12	122211056	122250320	B	potential
chr12	122418078	122520198	B	potential
chr12	123297732	123305683	B	potential
chr12	123344734	123386684	B	potential
chr12	123560305	123628232	B	potential
chr12	123911532	123953796	B	potential
chr12	124938001	124962119	B	potential
chr12	125027663	125094100	B	potential
chr12	129273877	129325799	B	potential
chr12	132407860	132409397	B	potential
chr12	132549053	132556560	B	potential
chr12	133006800	133100860	B	potential
chr12	133287052	133288068	B	potential
chr12	133344914	133348520	B	potential
chr13	24040745	24270442	B	potential
chr13	24844626	24850854	B	potential
chr13	27056504	27360520	B	potential
chr13	27936055	28057567	B	potential
chr13	28997075	29102259	B	potential
chr13	30920472	31040361	B	potential
chr13	40516858	41164211	B	potential
chr13	44715956	44850638	B	potential
chr13	45009204	45012501	B	potential
chr13	45883500	45941966	B	potential
chr13	48700972	48861490	B	potential
chr13	49066548	49136879	B	potential
chr13	50194204	50217565	B	potential
chr13	51168357	51330479	B	potential
chr13	74340119	74864955	B	potential
chr13	77872480	77913956	B	potential
chr13	81016028	81028891	B	potential
chr13	99828714	99884353	B	potential
chr13	100018230	100040155	B	potential
chr13	100072416	100089594	B	potential
chr13	111297131	111318418	B	potential
chr13	111590204	111837488	B	potential
chr13	113596988	113598158	B	potential
chr13	114875830	114914397	B	potential
chr14	21077420	21101477	B	potential
chr14	21131081	21184021	B	potential
chr14	21769002	21821119	B	potential
chr14	23024382	23039612	B	potential
chr14	23259330	23369842	B	potential
chr14	24657324	24665408	B	potential
chr14	24743262	24748932	B	potential
chr14	25134830	25175485	B	potential
chr14	32655438	32721727	B	potential
chr14	35808938	35892024	B	potential
chr14	50328682	50444162	B	potential
chr14	50528372	50580454	B	potential
chr14	51222909	51327649	B	potential
chr14	55196735	55272964	B	potential
chr14	60714589	60716819	B	potential
chr14	64636856	64703450	B	potential
chr14	65637389	65696827	B	potential
chr14	67954575	67960203	B	potential
chr14	68233159	68760545	B	potential
chr14	69208411	69283785	B	potential
chr14	70051670	70170260	B	potential
chr14	71121623	71136276	B	potential
chr14	71822604	71825402	B	potential
chr14	73867976	73891578	B	potential
chr14	74195344	74238899	B	potential
chr14	74868047	74869860	B	potential
chr14	75655195	75774918	B	potential
chr14	77371244	77375496	B	potential
chr14	77419894	77444621	B	potential
chr14	77498998	77519998	B	potential
chr14	77587045	77600570	B	potential
chr14	89770221	89772994	B	potential
chr14	89831790	89850805	B	potential
chr14	91694753	91716839	B	potential
chr14	91782152	91790952	B	potential
chr14	91830332	91866829	B	potential
chr14	91960978	92040731	B	potential
chr14	92997744	93048992	B	potential
chr14	93081731	93153657	B	potential
chr14	93219575	93242129	B	potential
chr14	94421430	94437877	B	potential
chr14	95893294	96027713	B	potential
chr14	100531337	100539712	B	potential
chr14	100613414	100752044	B	potential
chr14	100763603	100784732	B	potential
chr14	102275881	102286998	B	potential
chr14	102342869	102343369	B	potential
chr14	102543750	102569803	B	potential
chr14	102997152	103040273	B	potential
chr14	103364960	103415978	B	potential
chr14	104090221	104096409	B	potential
chr14	105116594	105175405	B	potential
chr14	105511990	105560535	B	potential
chr14	105943850	105948703	B	potential
chr14	106873442	107062217	B	potential
chr15	31555396	31558955	B	potential
chr15	31621212	31728012	B	potential
chr15	33200483	33200983	B	potential
chr15	38934811	38976258	B	potential
chr15	40337180	40408404	B	potential
chr15	40613028	40637187	B	potential
chr15	40659631	40660640	B	potential
chr15	40799201	40882393	B	potential
chr15	41196116	41234392	B	potential
chr15	41551348	41584369	B	potential
chr15	41951885	41954323	B	potential
chr15	44081537	44082037	B	potential
chr15	44101396	44101896	B	potential
chr15	45329200	45341406	B	potential
chr15	45455152	45491183	B	potential
chr15	52023932	52030143	B	potential
chr15	52456804	52554452	B	potential
chr15	59590428	59620538	B	potential
chr15	59690744	59722679	B	potential
chr15	63766238	63790383	B	potential
chr15	64278865	64360113	B	potential
chr15	64381692	64403597	B	potential
chr15	64429402	64472819	B	potential
chr15	64648159	64864565	B	potential
chr15	65174349	65198126	B	potential
chr15	66066025	66111736	B	potential
chr15	67125650	67201031	B	potential
chr15	67370115	67441136	B	potential
chr15	68055175	68077099	B	potential
chr15	68131892	68156198	B	potential
chr15	68851871	68924326	B	potential
chr15	69083640	69110803	B	potential
chr15	70532329	70821012	B	potential
chr15	74665920	74782616	B	potential
chr15	74890501	74927938	B	potential
chr15	75067317	75092868	B	potential
chr15	75301235	75362330	B	potential
chr15	75742426	75745860	B	potential
chr15	78459750	78466040	B	potential
chr15	79049387	79054305	B	potential
chr15	80254531	80310467	B	potential
chr15	81558108	81604509	B	potential
chr15	85268089	85305206	B	potential
chr15	85839766	85874793	B	potential
chr15	85931049	86019010	B	potential
chr15	89167519	89200449	B	potential
chr15	89901762	89985096	B	potential
chr15	90556607	90614928	B	potential
chr15	90701315	90758519	B	potential
chr15	91022098	91138976	B	potential
chr15	91361707	91396513	B	potential
chr15	93352303	93392978	B	potential
chr15	94781697	94867887	B	potential
chr15	99992901	100052654	B	potential
chr15	101665330	101697181	B	potential
chr16	84979	135334	B	potential
chr16	1428875	1471117	B	potential
chr16	1508939	1530834	B	potential
chr16	1761894	1774015	B	potential
chr16	2042152	2054255	B	potential
chr16	2551103	2560391	B	potential
chr16	3053740	3078637	B	potential
chr16	3174138	3216379	B	potential
chr16	4338331	4415453	B	potential
chr16	4555225	4599168	B	potential
chr16	8974032	8985839	B	potential
chr16	10962320	11058312	B	potential
chr16	11391287	11464916	B	potential
chr16	11766590	11808871	B	potential
chr16	12113819	12183925	B	potential
chr16	15101179	15116477	B	potential
chr16	16100904	16102057	B	potential
chr16	17371885	17508705	B	potential
chr16	21369648	21375599	B	potential
chr16	21518248	21675674	B	potential
chr16	22201166	22252738	B	potential
chr16	23494038	23532292	B	potential
chr16	23961174	24084504	B	potential
chr16	25021088	25078496	B	potential
chr16	27378682	27438183	B	potential
chr16	27457949	27468847	B	potential
chr16	28152254	28229871	B	potential
chr16	29239360	29358601	B	potential
chr16	29605280	29678371	B	potential
chr16	30075164	30080543	B	potential
chr16	30177510	30199051	B	potential
chr16	30406471	30429502	B	potential
chr16	30537928	30539510	B	potential
chr16	30639986	30645996	B	potential
chr16	31116924	31189032	B	potential
chr16	31478406	31499550	B	potential
chr16	46950127	46982152	B	potential
chr16	47052054	47072085	B	potential
chr16	50279802	50316344	B	potential
chr16	53102160	53254071	B	potential
chr16	56903984	57080114	B	potential
chr16	57373400	57453235	B	potential
chr16	57553600	57564372	B	potential
chr16	66550664	66559171	B	potential
chr16	66981030	67052217	B	potential
chr16	67548227	67582106	B	potential
chr16	67835687	67868090	B	potential
chr16	68018592	68040156	B	potential
chr16	68071676	68153380	B	potential
chr16	68295371	68323953	B	potential
chr16	69405397	69405897	B	potential
chr16	70414337	70466956	B	potential
chr16	71598523	71645363	B	potential
chr16	81437061	81548137	B	potential
chr16	81748837	81907895	B	potential
chr16	84596037	84697766	B	potential
chr16	85604521	85650618	B	potential
chr16	85768883	85793173	B	potential
chr16	85904208	85981783	B	potential
chr16	87416435	87428469	B	potential
chr16	87756766	87814719	B	potential
chr16	87978957	88103439	B	potential
chr16	88496979	88628768	B	potential
chr16	88700105	88701199	B	potential
chr16	88803683	88882853	B	potential
chr16	89002311	89050570	B	potential
chr16	89126580	89189371	B	potential
chr16	89306949	89314297	B	potential
chr16	89543130	89624256	B	potential
chr17	1083037	1133353	B	potential
chr17	1366489	1391665	B	potential
chr17	1962434	1993858	B	potential
chr17	2285791	2300549	B	potential
chr17	2689506	2752400	B	potential
chr17	2905921	3071346	B	potential
chr17	3586222	3700210	B	potential
chr17	3807849	3815016	B	potential
chr17	5124221	5158720	B	potential
chr17	7024664	7040021	B	potential
chr17	7107713	7117973	B	potential
chr17	7737006	7755880	B	potential
chr17	7976828	8062447	B	potential
chr17	8761183	8859323	B	potential
chr17	10017706	10076209	B	potential
chr17	16872074	16905557	B	potential
chr17	17079241	17109973	B	potential
chr17	17531771	17687748	B	potential
chr17	19187729	19241842	B	potential
chr17	19265810	19266869	B	potential
chr17	19273131	19274290	B	potential
chr17	20058957	20060011	B	potential
chr17	21171043	21226694	B	potential
chr17	25543814	25681188	B	potential
chr17	25783146	25784258	B	potential
chr17	26874551	26895041	B	potential
chr17	27064939	27077506	B	potential
chr17	27887239	27900305	B	potential
chr17	27940326	27945360	B	potential
chr17	28080978	28106687	B	potential
chr17	29279946	29295803	B	potential
chr17	29814639	29865499	B	potential
chr17	30788712	30851527	B	potential
chr17	33668563	33709002	B	potential
chr17	36134500	36204733	B	potential
chr17	36714240	36741024	B	potential
chr17	37363154	37401432	B	potential
chr17	37909827	37978640	B	potential
chr17	38108931	38115635	B	potential
chr17	38459213	38515160	B	potential
chr17	38632338	38776636	B	potential
chr17	39804785	39852632	B	potential
chr17	40250302	40285923	B	potential
chr17	40464168	40475227	B	potential
chr17	40669437	40707042	B	potential
chr17	42281011	42296798	B	potential
chr17	42852114	42856866	B	potential
chr17	43296252	43313461	B	potential
chr17	45356358	45393475	B	potential
chr17	45776144	45820392	B	potential
chr17	46518646	46535065	B	potential
chr17	47269168	47337905	B	potential
chr17	47816935	47841880	B	potential
chr17	48217184	48290890	B	potential
chr17	55628717	55629217	B	potential
chr17	55706916	55707416	B	potential
chr17	55888473	55945879	B	potential
chr17	56017109	56024643	B	potential
chr17	56394713	56422192	B	potential
chr17	56708863	56744543	B	potential
chr17	57906603	57924031	B	potential
chr17	58169092	58172584	B	potential
chr17	61772288	61788143	B	potential
chr17	61999693	62068216	B	potential
chr17	62957842	62982856	B	potential
chr17	63095971	63119868	B	potential
chr17	65796451	65814654	B	potential
chr17	66178926	66249904	B	potential
chr17	71543086	71587834	B	potential
chr17	72732696	72767275	B	potential
chr17	73291702	73342342	B	potential
chr17	73823754	73872542	B	potential
chr17	74248205	74276021	B	potential
chr17	74454552	74543826	B	potential
chr17	74952911	74994596	B	potential
chr17	75315282	75471531	B	potential
chr17	75865193	75913290	B	potential
chr17	76120588	76310741	B	potential
chr17	76333527	76385090	B	potential
chr17	76702239	76887080	B	potential
chr17	77907697	77982630	B	potential
chr17	78400587	78429422	B	potential
chr17	78711144	78734777	B	potential
chr17	78884347	78915056	B	potential
chr17	79448302	79528519	B	potential
chr17	80250508	80310080	B	potential
chr17	80776815	80843244	B	potential
chr18	2960208	3017028	B	potential
chr18	3448016	3455111	B	potential
chr18	3584894	3603167	B	potential
chr18	8696091	8704783	B	potential
chr18	8911567	8912788	B	potential
chr18	12315443	12318665	B	potential
chr18	13539028	13630581	B	potential
chr18	20804260	20840278	B	potential
chr18	21594319	21599995	B	potential
chr18	30340299	30350712	B	potential
chr18	30447245	30500214	B	potential
chr18	32609661	32631285	B	potential
chr18	42280578	42339757	B	potential
chr18	42419072	42686701	B	potential
chr18	43244997	43267624	B	potential
chr18	43747786	43748286	B	potential
chr18	43830364	43830864	B	potential
chr18	46394709	46467469	B	potential
chr18	47824225	47884023	B	potential
chr18	48677762	48778462	B	potential
chr18	53043584	53178496	B	potential
chr18	56305643	56326375	B	potential
chr18	57552885	57572450	B	potential
chr18	60773097	60830027	B	potential
chr18	74764870	74859958	B	potential
chr18	77134739	77166223	B	potential
chr18	77220334	77284885	B	potential
chr18	77748347	77748847	B	potential
chr19	488210	511672	B	potential
chr19	659477	704226	B	potential
chr19	905784	948093	B	potential
chr19	1067984	1113733	B	potential
chr19	1244335	1280160	B	potential
chr19	2032331	2061868	B	potential
chr19	2081861	2090775	B	potential
chr19	2253098	2290783	B	potential
chr19	2620695	2749592	B	potential
chr19	2950445	2962500	B	potential
chr19	3810251	3822299	B	potential
chr19	3987703	3990602	B	potential
chr19	4328192	4381976	B	potential
chr19	5126818	5131936	B	potential
chr19	5686366	5687410	B	potential
chr19	6504722	6602085	B	potential
chr19	6753030	6803480	B	potential
chr19	7402640	7415312	B	potential
chr19	7716944	7816500	B	potential
chr19	7918045	7937298	B	potential
chr19	8258809	8260515	B	potential
chr19	9895991	9907270	B	potential
chr19	10346699	10406550	B	potential
chr19	10484311	10572327	B	potential
chr19	10842189	10888406	B	potential
chr19	11146155	11163078	B	potential
chr19	11491246	11498306	B	potential
chr19	11532313	11557964	B	potential
chr19	11664959	11698857	B	potential
chr19	12074644	12099678	B	potential
chr19	12595422	12606499	B	potential
chr19	12868310	12907393	B	potential
chr19	13204554	13211329	B	potential
chr19	13263654	13278686	B	potential
chr19	13858356	13858856	B	potential
chr19	13944333	13991385	B	potential
chr19	14096175	14130354	B	potential
chr19	14477379	14495201	B	potential
chr19	14582892	14743534	B	potential
chr19	15288227	15438144	B	potential
chr19	15662198	15667550	B	potential
chr19	16181208	16190080	B	potential
chr19	16253646	16254723	B	potential
chr19	16358318	16374671	B	potential
chr19	16432678	16561388	B	potential
chr19	16695015	16705382	B	potential
chr19	17190796	17246715	B	potential
chr19	17637726	17717379	B	potential
chr19	17849990	17895622	B	potential
chr19	18048981	18090807	B	potential
chr19	18107560	18272521	B	potential
chr19	18278902	18292016	B	potential
chr19	18362545	18439678	B	potential
chr19	19271210	19286296	B	potential
chr19	19555314	19601607	B	potential
chr19	30162495	30171895	B	potential
chr19	30321979	30364825	B	potential
chr19	34850051	34850551	B	potential
chr19	35464001	35494631	B	potential
chr19	35696114	35731780	B	potential
chr19	35807475	35828765	B	potential
chr19	35949774	35960026	B	potential
chr19	36372942	36450391	B	potential
chr19	37808431	37825779	B	potential
chr19	38465588	38540136	B	potential
chr19	39333041	39360970	B	potential
chr19	39888257	39921739	B	potential
chr19	41104436	41169464	B	potential
chr19	41309677	41324877	B	potential
chr19	41803434	41841159	B	potential
chr19	42022755	42104393	B	potential
chr19	42375559	42456223	B	potential
chr19	42612617	42633928	B	potential
chr19	42703092	42722265	B	potential
chr19	42748779	42800646	B	potential
chr19	42867739	42954984	B	potential
chr19	44023515	44038534	B	potential
chr19	45550692	45691202	B	potential
chr19	45905536	45959941	B	potential
chr19	45968228	46027353	B	potential
chr19	47115378	47123477	B	potential
chr19	47207690	47328531	B	potential
chr19	47742774	47799835	B	potential
chr19	48832722	48837552	B	potential
chr19	48983325	49014237	B	potential
chr19	49361813	49399805	B	potential
chr19	49894188	49906988	B	potential
chr19	49972206	50010279	B	potential
chr19	50393638	50441345	B	potential
chr19	50860268	50880659	B	potential
chr19	50917984	50919339	B	potential
chr19	51897342	51945508	B	potential
chr19	54040657	54069670	B	potential
chr19	54345308	54382980	B	potential
chr19	54873200	54900175	B	potential
chr19	55574317	55593180	B	potential
chr19	55765354	55767439	B	potential
chr19	56591934	56624813	B	potential
chr19	58912420	58912920	B	potential
chr2	393884	465312	B	potential
chr2	8628223	8724204	B	potential
chr2	10515630	10550937	B	potential
chr2	10930643	10975826	B	potential
chr2	11828345	11970721	B	potential
chr2	16790249	16841873	B	potential
chr2	20842079	20877062	B	potential
chr2	25419216	25439263	B	potential
chr2	25473910	25518395	B	potential
chr2	25584770	25645374	B	potential
chr2	27304049	27319536	B	potential
chr2	27485726	27488314	B	potential
chr2	30361951	30388338	B	potential
chr2	30504915	30511551	B	potential
chr2	33700697	33701918	B	potential
chr2	37550788	37618044	B	potential
chr2	37842852	37882496	B	potential
chr2	39604580	39719673	B	potential
chr2	42323019	42369223	B	potential
chr2	42587817	42890687	B	potential
chr2	43397017	43467765	B	potential
chr2	44935419	45006282	B	potential
chr2	45922674	45957464	B	potential
chr2	46061003	46163829	B	potential
chr2	46761608	46796890	B	potential
chr2	47205003	47214569	B	potential
chr2	47262335	47300259	B	potential
chr2	47499440	47564235	B	potential
chr2	47748013	47882745	B	potential
chr2	47951310	47951810	B	potential
chr2	54320446	54334516	B	potential
chr2	54749746	54817164	B	potential
chr2	55360962	55380360	B	potential
chr2	60544925	60726332	B	potential
chr2	60776660	60809358	B	potential
chr2	61193601	61226484	B	potential
chr2	61652292	61653852	B	potential
chr2	64419145	64455818	B	potential
chr2	64863612	64885851	B	potential
chr2	64926841	64995285	B	potential
chr2	65244423	65292596	B	potential
chr2	68589082	68669132	B	potential
chr2	68916935	69135931	B	potential
chr2	69920557	69959123	B	potential
chr2	70296122	70370772	B	potential
chr2	71291749	71299519	B	potential
chr2	74175711	74264867	B	potential
chr2	74408744	74433929	B	potential
chr2	75062150	75076716	B	potential
chr2	85125482	85173759	B	potential
chr2	85618324	85665472	B	potential
chr2	86080268	86088752	B	potential
chr2	86221055	86265747	B	potential
chr2	86299622	86307939	B	potential
chr2	89131167	89145867	B	potential
chr2	96806507	96926656	B	potential
chr2	98629066	98656393	B	potential
chr2	99070997	99081750	B	potential
chr2	100851551	100867613	B	potential
chr2	100997605	101012090	B	potential
chr2	102319865	102333991	B	potential
chr2	106366479	106419486	B	potential
chr2	111874507	111915773	B	potential
chr2	113384036	113484706	B	potential
chr2	114617166	114681633	B	potential
chr2	120989800	121011103	B	potential
chr2	127825517	127844860	B	potential
chr2	128144834	128166044	B	potential
chr2	128335510	128397991	B	potential
chr2	134975986	135052651	B	potential
chr2	136872974	136897668	B	potential
chr2	136964165	137012761	B	potential
chr2	144941273	145461828	B	potential
chr2	157178615	157199408	B	potential
chr2	158260777	158310189	B	potential
chr2	162093950	162101474	B	potential
chr2	165594101	165707215	B	potential
chr2	174861964	174904997	B	potential
chr2	175442660	175499964	B	potential
chr2	178104607	178131010	B	potential
chr2	182258066	182295586	B	potential
chr2	191884936	191885436	B	potential
chr2	192015528	192187199	B	potential
chr2	192430909	192482730	B	potential
chr2	197014583	197037231	B	potential
chr2	197951098	198105611	B	potential
chr2	201983115	201994272	B	potential
chr2	202042005	202074076	B	potential
chr2	202101033	202125480	B	potential
chr2	208526862	208557338	B	potential
chr2	209175997	209185883	B	potential
chr2	213880399	213902753	B	potential
chr2	214021936	214031274	B	potential
chr2	219121690	219122699	B	potential
chr2	219712319	219774050	B	potential
chr2	220251899	220253456	B	potential
chr2	222382353	222420333	B	potential
chr2	224644525	224761986	B	potential
chr2	225354644	225532135	B	potential
chr2	225786907	225838815	B	potential
chr2	227770271	227781835	B	potential
chr2	231067948	231085011	B	potential
chr2	231429474	231689646	B	potential
chr2	231712551	231759336	B	potential
chr2	232526943	232586097	B	potential
chr2	233918595	233989918	B	potential
chr2	234230501	234352600	B	potential
chr2	235334453	235355470	B	potential
chr2	235392046	235409453	B	potential
chr2	235952716	235954440	B	potential
chr2	238571249	238611638	B	potential
chr2	240174622	240189533	B	potential
chr2	241922750	241981432	B	potential
chr2	242017764	242067488	B	potential
chr2	242248938	242332595	B	potential
chr2	242784938	242824958	B	potential
chr20	1782889	1792216	B	potential
chr20	1825296	1879152	B	potential
chr20	3776136	3780859	B	potential
chr20	4792461	4795694	B	potential
chr20	4954149	4982470	B	potential
chr20	5695170	5779172	B	potential
chr20	17946193	17954425	B	potential
chr20	19883744	19918709	B	potential
chr20	25023690	25046777	B	potential
chr20	30410530	30483392	B	potential
chr20	30605654	30628497	B	potential
chr20	31124180	31125420	B	potential
chr20	31996420	31997479	B	potential
chr20	32366237	32366737	B	potential
chr20	33296268	33298451	B	potential
chr20	34078582	34090603	B	potential
chr20	35184853	35224556	B	potential
chr20	35463963	35474885	B	potential
chr20	35898924	35995192	B	potential
chr20	37419021	37522860	B	potential
chr20	39591562	39620523	B	potential
chr20	40321301	40322466	B	potential
chr20	42285902	42321024	B	potential
chr20	43212651	43239052	B	potential
chr20	43922318	43950266	B	potential
chr20	43996755	43997255	B	potential
chr20	44048128	44079536	B	potential
chr20	44728092	44740428	B	potential
chr20	45035146	45039986	B	potential
chr20	46020740	46118542	B	potential
chr20	46306527	46356689	B	potential
chr20	47376777	47463808	B	potential
chr20	48225381	48237271	B	potential
chr20	48402249	48440549	B	potential
chr20	49094704	49163727	B	potential
chr20	50016799	50159618	B	potential
chr20	52446509	52543459	B	potential
chr20	55956783	56025892	B	potential
chr20	56171947	56293915	B	potential
chr20	57463389	57483279	B	potential
chr20	57646225	57739061	B	potential
chr20	60869465	60915158	B	potential
chr20	62198376	62212578	B	potential
chr20	62267097	62273776	B	potential
chr20	62694157	62752186	B	potential
chr21	15854378	16243043	B	potential
chr21	34641048	34681582	B	potential
chr21	34733051	34766972	B	potential
chr21	34960203	34961233	B	potential
chr21	36237738	36599960	B	potential
chr21	37625652	37695777	B	potential
chr21	42739697	42741773	B	potential
chr21	43638461	43679120	B	potential
chr21	43835129	43956409	B	potential
chr21	44596651	44597661	B	potential
chr21	44772525	44851021	B	potential
chr21	45557826	45627645	B	potential
chr21	45663742	45668610	B	potential
chr21	46524411	46530128	B	potential
chr21	47010377	47035686	B	potential
chr22	17700068	17724815	B	potential
chr22	18225116	18283935	B	potential
chr22	18447280	18488399	B	potential
chr22	18539535	18575055	B	potential
chr22	20273195	20287397	B	potential
chr22	20772358	20818926	B	potential
chr22	22391557	22465791	B	potential
chr22	22511022	22562720	B	potential
chr22	22676277	22805304	B	potential
chr22	23207875	23227706	B	potential
chr22	23270797	23324787	B	potential
chr22	23516026	23563004	B	potential
chr22	24142472	24143516	B	potential
chr22	24551590	24553327	B	potential
chr22	24796526	24830965	B	potential
chr22	27041208	27069515	B	potential
chr22	29781794	29811266	B	potential
chr22	30651738	30705029	B	potential
chr22	30819226	30838751	B	potential
chr22	32026192	32073170	B	potential
chr22	33667261	33721960	B	potential
chr22	35726053	35807486	B	potential
chr22	36673656	36890187	B	potential
chr22	37562501	37663790	B	potential
chr22	37670546	37681355	B	potential
chr22	37962267	38039717	B	potential
chr22	39129179	39153265	B	potential
chr22	39459811	39511509	B	potential
chr22	39540403	39567248	B	potential
chr22	39842834	39925634	B	potential
chr22	40781330	40930123	B	potential
chr22	41337820	41339972	B	potential
chr22	41417756	41418903	B	potential
chr22	41776886	41810509	B	potential
chr22	42253472	42354079	B	potential
chr22	42765114	42816076	B	potential
chr22	42929247	42933891	B	potential
chr22	43017478	43088666	B	potential
chr22	43318844	43397952	B	potential
chr22	44388975	44423061	B	potential
chr22	44576490	44601295	B	potential
chr22	45631193	45714518	B	potential
chr22	46431550	46454401	B	potential
chr22	46763451	46829750	B	potential
chr22	46938131	46989774	B	potential
chr22	47070156	47081035	B	potential
chr22	47164402	47170453	B	potential
chr22	50319106	50361562	B	potential
chr22	50628151	50648707	B	potential
chr22	50730933	50772812	B	potential
chr22	50907422	50937052	B	potential
chr22	50977980	50983010	B	potential
chr3	254011	332160	B	potential
chr3	5025635	5068614	B	potential
chr3	5223350	5241441	B	potential
chr3	10187281	10268475	B	potential
chr3	12996571	13152550	B	potential
chr3	14467478	14474163	B	potential
chr3	15310950	15426793	B	potential
chr3	16353360	16475540	B	potential
chr3	16883790	16939441	B	potential
chr3	18467092	18541231	B	potential
chr3	23852584	23899425	B	potential
chr3	30640095	30735426	B	potential
chr3	31959545	32051881	B	potential
chr3	32440436	32558336	B	potential
chr3	36910272	36964699	B	potential
chr3	39106628	39222719	B	potential
chr3	39297023	39333783	B	potential
chr3	40621941	40755805	B	potential
chr3	42053670	42102970	B	potential
chr3	45606783	45654746	B	potential
chr3	46120256	46137301	B	potential
chr3	46228179	46318443	B	potential
chr3	46936615	47079800	B	potential
chr3	48477397	48545487	B	potential
chr3	48586124	48594794	B	potential
chr3	49380557	49382872	B	potential
chr3	50267696	50312130	B	potential
chr3	50402537	50403037	B	potential
chr3	50628175	50655196	B	potential
chr3	52254380	52259992	B	potential
chr3	52287241	52287741	B	potential
chr3	52407106	52407606	B	potential
chr3	53214740	53284165	B	potential
chr3	56949852	56952836	B	potential
chr3	58163400	58203680	B	potential
chr3	58324174	58343132	B	potential
chr3	71136136	71139771	B	potential
chr3	71405366	71505779	B	potential
chr3	72131501	72151735	B	potential
chr3	101510673	101569728	B	potential
chr3	105517281	105581463	B	potential
chr3	107755731	107856193	B	potential
chr3	111836965	111848178	B	potential
chr3	112182985	112259135	B	potential
chr3	112532505	112577593	B	potential
chr3	113296606	113380176	B	potential
chr3	113704300	113724657	B	potential
chr3	113871220	113942425	B	potential
chr3	121711414	121722394	B	potential
chr3	121796415	121820409	B	potential
chr3	122401745	122417523	B	potential
chr3	127454936	127474246	B	potential
chr3	128693017	128772652	B	potential
chr3	128952341	128965022	B	potential
chr3	129295579	129346980	B	potential
chr3	133142330	133210255	B	potential
chr3	143247703	143324115	B	potential
chr3	148838014	148864180	B	potential
chr3	150102571	150103625	B	potential
chr3	150316373	150324273	B	potential
chr3	150863777	150948864	B	potential
chr3	150983636	150984136	B	potential
chr3	151954501	152042056	B	potential
chr3	156855161	156893177	B	potential
chr3	169649817	169672365	B	potential
chr3	177069538	177078614	B	potential
chr3	183231004	183270693	B	potential
chr3	184394671	184409526	B	potential
chr3	184474019	184521479	B	potential
chr3	185959507	185974035	B	potential
chr3	186236849	186285874	B	potential
chr3	186714013	186784877	B	potential
chr3	187456549	187495558	B	potential
chr3	188107699	188157348	B	potential
chr3	190334897	190335397	B	potential
chr3	190963788	190971399	B	potential
chr3	191007969	191014212	B	potential
chr3	193818737	193822587	B	potential
chr3	194024018	194054922	B	potential
chr3	194457132	194490316	B	potential
chr3	194814772	194816217	B	potential
chr3	194850236	194878310	B	potential
chr3	195577667	195636265	B	potential
chr3	195886794	195946574	B	potential
chr3	196331364	196412221	B	potential
chr3	196749491	196750610	B	potential
chr3	197435993	197464136	B	potential
chr4	124076	236436	B	potential
chr4	908803	930340	B	potential
chr4	1156886	1261913	B	potential
chr4	2283549	2300302	B	potential
chr4	2414752	2500104	B	potential
chr4	2691539	2698643	B	potential
chr4	2787283	2820161	B	potential
chr4	2834199	2861675	B	potential
chr4	3038976	3108755	B	potential
chr4	4490063	4577427	B	potential
chr4	6919389	6989593	B	potential
chr4	8164308	8174428	B	potential
chr4	8194379	8208316	B	potential
chr4	10672873	10725055	B	potential
chr4	11101615	11102115	B	potential
chr4	15757873	15787002	B	potential
chr4	25235415	25242909	B	potential
chr4	25843788	25882245	B	potential
chr4	26858915	26886561	B	potential
chr4	36243319	36257603	B	potential
chr4	38763151	38818510	B	potential
chr4	39611236	39659564	B	potential
chr4	40151427	40207528	B	potential
chr4	40517286	40624128	B	potential
chr4	48035839	48049785	B	potential
chr4	69215027	69242100	B	potential
chr4	71579321	71600724	B	potential
chr4	76983076	77011896	B	potential
chr4	77100905	77121193	B	potential
chr4	79550416	79578503	B	potential
chr4	81094483	81124575	B	potential
chr4	82326891	82434815	B	potential
chr4	84096277	84203636	B	potential
chr4	86476803	86529223	B	potential
chr4	87829304	87883179	B	potential
chr4	87919168	87948691	B	potential
chr4	99367482	99389121	B	potential
chr4	102711603	102735227	B	potential
chr4	103747856	103749576	B	potential
chr4	124284890	124427320	B	potential
chr4	139898537	140005598	B	potential
chr4	141071302	141078091	B	potential
chr4	141641956	141664886	B	potential
chr4	141711936	141772621	B	potential
chr4	144277648	144299256	B	potential
chr4	146950999	146981524	B	potential
chr4	153564414	153618437	B	potential
chr4	154347631	154410003	B	potential
chr4	164465482	164534957	B	potential
chr4	170131803	170132927	B	potential
chr4	185235346	185268868	B	potential
chr4	185455643	185459581	B	potential
chr4	186134922	186141151	B	potential
chr5	1103933	1168681	B	potential
chr5	1371639	1387229	B	potential
chr5	1479630	1537411	B	potential
chr5	10489867	10635927	B	potential
chr5	17317083	17344175	B	potential
chr5	32276513	32298611	B	potential
chr5	36690370	36745529	B	potential
chr5	40388323	40503305	B	potential
chr5	42621308	42951812	B	potential
chr5	42991464	43038443	B	potential
chr5	49724356	49741549	B	potential
chr5	55708757	56032412	B	potential
chr5	59790394	59835438	B	potential
chr5	66483075	66517760	B	potential
chr5	77869769	78056691	B	potential
chr5	95144348	95205583	B	potential
chr5	96204516	96232973	B	potential
chr5	111827968	111865668	B	potential
chr5	114504914	114505926	B	potential
chr5	115374430	115412628	B	potential
chr5	118611458	118692487	B	potential
chr5	123919409	124288286	B	potential
chr5	126308140	126324256	B	potential
chr5	130715314	130753401	B	potential
chr5	130970249	130983072	B	potential
chr5	131693557	131862875	B	potential
chr5	133264226	133271317	B	potential
chr5	133435541	133481976	B	potential
chr5	133862346	133922970	B	potential
chr5	137794919	137828057	B	potential
chr5	139012789	139051362	B	potential
chr5	148185457	148211712	B	potential
chr5	149060295	149062731	B	potential
chr5	149776667	149869920	B	potential
chr5	150431170	150544791	B	potential
chr5	150576179	150637662	B	potential
chr5	156680027	156718909	B	potential
chr5	156858803	156929525	B	potential
chr5	156967721	157029990	B	potential
chr5	158202201	158385730	B	potential
chr5	163123243	163343056	B	potential
chr5	171538242	171542490	B	potential
chr5	171577577	171607080	B	potential
chr5	172110904	172234618	B	potential
chr5	172264662	172277590	B	potential
chr5	173160872	173172593	B	potential
chr5	176727186	176745326	B	potential
chr5	176856212	176859536	B	potential
chr5	176880675	176906676	B	potential
chr5	177535876	177548410	B	potential
chr5	178957552	178986854	B	potential
chr5	179228714	179264136	B	potential
chr5	179398223	179402631	B	potential
chr5	180229601	180237799	B	potential
chr6	235833	502250	B	potential
chr6	2848980	2911961	B	potential
chr6	2999192	3000770	B	potential
chr6	3053809	3069416	B	potential
chr6	4775597	5031353	B	potential
chr6	6391412	6407983	B	potential
chr6	7051929	7155171	B	potential
chr6	7239042	7278383	B	potential
chr6	10510728	10643772	B	potential
chr6	11144527	11233821	B	potential
chr6	11366676	11388369	B	potential
chr6	11404235	11515413	B	potential
chr6	12051999	12066353	B	potential
chr6	12114102	12364196	B	potential
chr6	13261824	13455220	B	potential
chr6	14046648	14139244	B	potential
chr6	15233049	15255066	B	potential
chr6	16305528	16421464	B	potential
chr6	18327816	18331118	B	potential
chr6	20320085	20320585	B	potential
chr6	24910528	24952377	B	potential
chr6	24992035	25071416	B	potential
chr6	26473596	26474715	B	potential
chr6	26533022	26573237	B	potential
chr6	28806663	28956733	B	potential
chr6	30294766	30585414	B	potential
chr6	32404954	32441647	B	potential
chr6	32553939	32653815	B	potential
chr6	33359014	33422568	B	potential
chr6	33538522	33601716	B	potential
chr6	34263411	34283971	B	potential
chr6	34624437	34641865	B	potential
chr6	35655611	35700022	B	potential
chr6	36062894	36091934	B	potential
chr6	36646782	36688666	B	potential
chr6	36702796	36749079	B	potential
chr6	36985623	37019573	B	potential
chr6	37123145	37145470	B	potential
chr6	37451897	37551493	B	potential
chr6	41472938	41529062	B	potential
chr6	41649818	41701509	B	potential
chr6	41947503	42013818	B	potential
chr6	42738728	42742942	B	potential
chr6	43192025	43244253	B	potential
chr6	43651689	43693295	B	potential
chr6	44189247	44206064	B	potential
chr6	52362297	52363687	B	potential
chr6	53036594	53110237	B	potential
chr6	64281355	64375674	B	potential
chr6	74225297	74233553	B	potential
chr6	87864860	87865962	B	potential
chr6	88515771	88639922	B	potential
chr6	88851630	88889763	B	potential
chr6	89324170	89351645	B	potential
chr6	90066994	90085699	B	potential
chr6	90981686	91025758	B	potential
chr6	91085420	91085920	B	potential
chr6	106328005	106643973	B	potential
chr6	107055901	107114938	B	potential
chr6	107939820	107996963	B	potential
chr6	108886350	108887474	B	potential
chr6	109770910	109777087	B	potential
chr6	110423049	110527529	B	potential
chr6	111180444	111200759	B	potential
chr6	111727286	111809305	B	potential
chr6	113952267	113956460	B	potential
chr6	116690586	116732098	B	potential
chr6	132675571	132700335	B	potential
chr6	132805207	132820147	B	potential
chr6	134557111	134568781	B	potential
chr6	137072591	137110087	B	potential
chr6	137397590	137427665	B	potential
chr6	137543506	137570293	B	potential
chr6	139445999	139496950	B	potential
chr6	139571634	139648606	B	potential
chr6	143140680	143274203	B	potential
chr6	144586470	144673892	B	potential
chr6	149079501	149093466	B	potential
chr6	149789223	149839046	B	potential
chr6	150895554	151086990	B	potential
chr6	157007636	157237988	B	potential
chr6	157542263	157696153	B	potential
chr6	157959144	157983277	B	potential
chr6	158182029	158267689	B	potential
chr6	158411292	158452897	B	potential
chr6	159074556	159138773	B	potential
chr6	159210281	159274782	B	potential
chr6	159290731	159291231	B	potential
chr6	159515437	159556184	B	potential
chr6	160399731	160403329	B	potential
chr6	164088681	164177556	B	potential
chr6	167362836	167365074	B	potential
chr6	167493275	167556100	B	potential
chr7	641158	644499	B	potential
chr7	912919	916752	B	potential
chr7	948387	1126640	B	potential
chr7	1959950	1980476	B	potential
chr7	2276883	2301750	B	potential
chr7	2327974	2347880	B	potential
chr7	2547967	2570225	B	potential
chr7	2749265	2760892	B	potential
chr7	3017971	3022873	B	potential
chr7	5258180	5281148	B	potential
chr7	5565857	5610121	B	potential
chr7	6543122	6622425	B	potential
chr7	20238898	20278741	B	potential
chr7	21978632	22006318	B	potential
chr7	22122435	22143749	B	potential
chr7	22484992	22609933	B	potential
chr7	22734155	22763403	B	potential
chr7	23385842	23413826	B	potential
chr7	24851909	24882425	B	potential
chr7	25932376	26008187	B	potential
chr7	26354023	26417057	B	potential
chr7	26704577	26904533	B	potential
chr7	28189294	28208472	B	potential
chr7	33080342	33090501	B	potential
chr7	35730134	35770457	B	potential
chr7	41921217	41922805	B	potential
chr7	43664932	43739987	B	potential
chr7	44098028	44114084	B	potential
chr7	44654668	44679192	B	potential
chr7	47709004	47712249	B	potential
chr7	50306353	50369833	B	potential
chr7	50437043	50536110	B	potential
chr7	55601036	55637830	B	potential
chr7	63360388	63387014	B	potential
chr7	64337684	64363805	B	potential
chr7	66097429	66147336	B	potential
chr7	66185526	66234464	B	potential
chr7	68958922	69292914	B	potential
chr7	73476401	73515832	B	potential
chr7	73617476	73687312	B	potential
chr7	75246879	75292551	B	potential
chr7	75889468	76022868	B	potential
chr7	86844314	86846512	B	potential
chr7	89975685	90033374	B	potential
chr7	91762966	91764059	B	potential
chr7	93679345	93682148	B	potential
chr7	97943741	97945063	B	potential
chr7	98963091	98990992	B	potential
chr7	99768981	99819329	B	potential
chr7	99966703	99967203	B	potential
chr7	100147719	100181314	B	potential
chr7	100887143	100888940	B	potential
chr7	101499990	101548446	B	potential
chr7	101922641	101950598	B	potential
chr7	102044960	102091140	B	potential
chr7	104583893	104585217	B	potential
chr7	104851323	105029589	B	potential
chr7	105649770	105712429	B	potential
chr7	106193142	106408961	B	potential
chr7	107935007	108109850	B	potential
chr7	120778363	120969960	B	potential
chr7	127053889	127087835	B	potential
chr7	128544622	128603853	B	potential
chr7	128731499	128777730	B	potential
chr7	129465488	129470300	B	potential
chr7	129780814	129790890	B	potential
chr7	130581658	130742320	B	potential
chr7	130786566	130809496	B	potential
chr7	139909878	139933251	B	potential
chr7	142491028	142624655	B	potential
chr7	148638065	148703307	B	potential
chr7	148843612	148845456	B	potential
chr7	148981985	148982485	B	potential
chr7	150101178	150118566	B	potential
chr7	150670954	150716226	B	potential
chr7	151012068	151049509	B	potential
chr7	151078573	151169244	B	potential
chr8	1694224	1729830	B	potential
chr8	8243731	8426949	B	potential
chr8	11388271	11416592	B	potential
chr8	11716174	11760450	B	potential
chr8	22280004	22313864	B	potential
chr8	22530408	22573629	B	potential
chr8	22831615	22877170	B	potential
chr8	24187919	24272966	B	potential
chr8	27172743	27284147	B	potential
chr8	28181741	28300612	B	potential
chr8	28844706	28967176	B	potential
chr8	29907738	29950787	B	potential
chr8	33411565	33412765	B	potential
chr8	37731244	37774135	B	potential
chr8	38216823	38226454	B	potential
chr8	38794091	38824395	B	potential
chr8	41997641	41999461	B	potential
chr8	47829294	47869023	B	potential
chr8	52849862	52921398	B	potential
chr8	56753001	56852782	B	potential
chr8	56883713	56941846	B	potential
chr8	61564117	61637323	B	potential
chr8	61822021	62009087	B	potential
chr8	66860739	66894447	B	potential
chr8	81047391	81079956	B	potential
chr8	86083938	86113066	B	potential
chr8	90737924	90797467	B	potential
chr8	91638523	91658606	B	potential
chr8	96112570	96178172	B	potential
chr8	97804362	98001653	B	potential
chr8	101440805	101576645	B	potential
chr8	101913828	101942612	B	potential
chr8	101950754	101963302	B	potential
chr8	103576860	103627505	B	potential
chr8	103818468	103842970	B	potential
chr8	110586858	110657281	B	potential
chr8	123799035	123811739	B	potential
chr8	124166917	124173666	B	potential
chr8	125576829	125722238	B	potential
chr8	126446801	126447301	B	potential
chr8	127888751	128320361	B	potential
chr8	128986136	129005811	B	potential
chr8	129186314	129218548	B	potential
chr8	130951912	130953035	B	potential
chr8	130983802	131114579	B	potential
chr8	133907746	134157208	B	potential
chr8	134508598	134539247	B	potential
chr8	141598841	141608289	B	potential
chr8	142094339	142154291	B	potential
chr8	142356959	142428261	B	potential
chr8	143534061	143557303	B	potential
chr8	144594701	144684557	B	potential
chr8	144952446	145048007	B	potential
chr8	145638258	145639259	B	potential
chr8	146077647	146104572	B	potential
chr9	5589964	5618226	B	potential
chr9	6750192	6759339	B	potential
chr9	19408617	19409806	B	potential
chr9	21381646	21412616	B	potential
chr9	21832917	21833937	B	potential
chr9	27333100	27393572	B	potential
chr9	33124681	33164587	B	potential
chr9	35611184	35665475	B	potential
chr9	36142819	36166946	B	potential
chr9	36470872	36766346	B	potential
chr9	36993842	37101197	B	potential
chr9	37369632	37415660	B	potential
chr9	71254110	71259210	B	potential
chr9	74389831	74422176	B	potential
chr9	84270210	84344591	B	potential
chr9	86431885	86432980	B	potential
chr9	92015244	92137723	B	potential
chr9	93517982	93589869	B	potential
chr9	95478730	95497542	B	potential
chr9	95726232	95731743	B	potential
chr9	95790628	95827125	B	potential
chr9	97623137	97644696	B	potential
chr9	100796931	100892151	B	potential
chr9	102524706	102614176	B	potential
chr9	102820963	102847451	B	potential
chr9	112729861	112737127	B	potential
chr9	114745747	114867643	B	potential
chr9	116279344	116385620	B	potential
chr9	117101323	117168283	B	potential
chr9	117213644	117300969	B	potential
chr9	117328777	117416215	B	potential
chr9	123630788	123699231	B	potential
chr9	126066928	126112568	B	potential
chr9	126959572	127054493	B	potential
chr9	128394590	128412962	B	potential
chr9	129467491	129485963	B	potential
chr9	130624364	130627656	B	potential
chr9	130659485	130797872	B	potential
chr9	131448247	131452469	B	potential
chr9	131625806	131690626	B	potential
chr9	131893901	131905661	B	potential
chr9	132646607	132656839	B	potential
chr9	132725261	132824493	B	potential
chr9	134113300	134149688	B	potential
chr9	134496743	134554334	B	potential
chr9	134594625	134631379	B	potential
chr9	135111701	135134962	B	potential
chr9	135226336	135260217	B	potential
chr9	135978497	136024912	B	potential
chr9	136647208	136658536	B	potential
chr9	137282274	137299463	B	potential
chr9	139117561	139159499	B	potential
chr9	139512952	139539850	B	potential
chr9	139595221	139598105	B	potential
chr9	140013104	140051867	B	potential
chr9	140180681	140221541	B	potential
chr9	140522966	140653961	B	potential
chrX	1358610	1780855	B	potential
chrX	2418178	2627132	B	potential
chrX	10050803	10090333	B	potential
chrX	12964838	13018842	B	potential
chrX	19765856	19893549	B	potential
chrX	39954591	40061197	B	potential
chrX	47217740	47244339	B	potential
chrX	48794226	48797589	B	potential
chrX	56092385	56095297	B	potential
chrX	78363316	78417600	B	potential
chrX	106898285	106917753	B	potential
chrX	106955768	106985849	B	potential
chrX	118770284	118820768	B	potential
chrX	128892044	128920668	B	potential
chrX	129059552	129116852	B	potential
chrX	129194410	129255108	B	potential
chrX	153526662	153599985	B	potential
chr1	968340	1005010	CD4_Tmem	potential
chr1	1136604	1186716	CD4_Tmem	potential
chr1	1306729	1307818	CD4_Tmem	potential
chr1	1590222	1624859	CD4_Tmem	potential
chr1	1790044	1841009	CD4_Tmem	potential
chr1	2120863	2144655	CD4_Tmem	potential
chr1	2162433	2169057	CD4_Tmem	potential
chr1	2187152	2246942	CD4_Tmem	potential
chr1	2455231	2480530	CD4_Tmem	potential
chr1	2509072	2510161	CD4_Tmem	potential
chr1	2573858	2574981	CD4_Tmem	potential
chr1	6086116	6088592	CD4_Tmem	potential
chr1	6464653	6557830	CD4_Tmem	potential
chr1	8009054	8014523	CD4_Tmem	potential
chr1	9486395	9489352	CD4_Tmem	potential
chr1	9747327	9789124	CD4_Tmem	potential
chr1	10752375	10755224	CD4_Tmem	potential
chr1	11953936	11970032	CD4_Tmem	potential
chr1	12147762	12271064	CD4_Tmem	potential
chr1	14029230	14076124	CD4_Tmem	potential
chr1	16159752	16163826	CD4_Tmem	potential
chr1	16276112	16335952	CD4_Tmem	potential
chr1	16488786	16571316	CD4_Tmem	potential
chr1	19253005	19278990	CD4_Tmem	potential
chr1	19789614	19804252	CD4_Tmem	potential
chr1	21660554	21661627	CD4_Tmem	potential
chr1	21948867	21986235	CD4_Tmem	potential
chr1	23493946	23495609	CD4_Tmem	potential
chr1	23881195	23881695	CD4_Tmem	potential
chr1	23939640	23964314	CD4_Tmem	potential
chr1	24807606	24863435	CD4_Tmem	potential
chr1	25237582	25282034	CD4_Tmem	potential
chr1	25565235	25594743	CD4_Tmem	potential
chr1	25830207	25889406	CD4_Tmem	potential
chr1	26101409	26137763	CD4_Tmem	potential
chr1	26317159	26362876	CD4_Tmem	potential
chr1	26601974	26616624	CD4_Tmem	potential
chr1	26632946	26743956	CD4_Tmem	potential
chr1	26826619	26827783	CD4_Tmem	potential
chr1	27018818	27165797	CD4_Tmem	potential
chr1	27659203	27687244	CD4_Tmem	potential
chr1	27894954	27895454	CD4_Tmem	potential
chr1	27986019	27996084	CD4_Tmem	potential
chr1	28572807	28583222	CD4_Tmem	potential
chr1	29203615	29253860	CD4_Tmem	potential
chr1	31158033	31256137	CD4_Tmem	potential
chr1	32204839	32255231	CD4_Tmem	potential
chr1	32409854	32430111	CD4_Tmem	potential
chr1	32719081	32739916	CD4_Tmem	potential
chr1	32787576	32838219	CD4_Tmem	potential
chr1	33219281	33239033	CD4_Tmem	potential
chr1	33564857	33594426	CD4_Tmem	potential
chr1	33814217	33815863	CD4_Tmem	potential
chr1	36348440	36349808	CD4_Tmem	potential
chr1	36614392	36628199	CD4_Tmem	potential
chr1	36831826	36886818	CD4_Tmem	potential
chr1	37920614	37953409	CD4_Tmem	potential
chr1	39649348	39681726	CD4_Tmem	potential
chr1	40264778	40311785	CD4_Tmem	potential
chr1	40851216	40870940	CD4_Tmem	potential
chr1	41174123	41175152	CD4_Tmem	potential
chr1	41267905	41316097	CD4_Tmem	potential
chr1	41826544	41848219	CD4_Tmem	potential
chr1	42357135	42386161	CD4_Tmem	potential
chr1	43378951	43418613	CD4_Tmem	potential
chr1	45097303	45098327	CD4_Tmem	potential
chr1	45268320	45301967	CD4_Tmem	potential
chr1	47069712	47070212	CD4_Tmem	potential
chr1	52082475	52195624	CD4_Tmem	potential
chr1	54925996	54955482	CD4_Tmem	potential
chr1	59220472	59246502	CD4_Tmem	potential
chr1	65532366	65541485	CD4_Tmem	potential
chr1	67395601	67400225	CD4_Tmem	potential
chr1	87791589	87801221	CD4_Tmem	potential
chr1	90072665	90136153	CD4_Tmem	potential
chr1	92269545	92270641	CD4_Tmem	potential
chr1	93430456	93508443	CD4_Tmem	potential
chr1	100816967	100925523	CD4_Tmem	potential
chr1	101753909	101778180	CD4_Tmem	potential
chr1	110074822	110075895	CD4_Tmem	potential
chr1	111161943	111215035	CD4_Tmem	potential
chr1	111735617	111765914	CD4_Tmem	potential
chr1	112013626	112051245	CD4_Tmem	potential
chr1	115641284	115655861	CD4_Tmem	potential
chr1	117279849	117312738	CD4_Tmem	potential
chr1	118158026	118217597	CD4_Tmem	potential
chr1	145396617	145474722	CD4_Tmem	potential
chr1	147070744	147072520	CD4_Tmem	potential
chr1	150532326	150545898	CD4_Tmem	potential
chr1	151871044	151918638	CD4_Tmem	potential
chr1	152006983	152025489	CD4_Tmem	potential
chr1	154154596	154155979	CD4_Tmem	potential
chr1	154300939	154326000	CD4_Tmem	potential
chr1	154580471	154582357	CD4_Tmem	potential
chr1	154971738	154990393	CD4_Tmem	potential
chr1	155017277	155064337	CD4_Tmem	potential
chr1	155196319	155243577	CD4_Tmem	potential
chr1	156060455	156131100	CD4_Tmem	potential
chr1	156415553	156475744	CD4_Tmem	potential
chr1	156716884	156721859	CD4_Tmem	potential
chr1	160231232	160233115	CD4_Tmem	potential
chr1	160489543	160747741	CD4_Tmem	potential
chr1	160959948	160991329	CD4_Tmem	potential
chr1	161359767	161380009	CD4_Tmem	potential
chr1	161499937	161512208	CD4_Tmem	potential
chr1	161696582	161697772	CD4_Tmem	potential
chr1	165362153	165362653	CD4_Tmem	potential
chr1	167411310	167525758	CD4_Tmem	potential
chr1	167683421	167685918	CD4_Tmem	potential
chr1	172608350	172712197	CD4_Tmem	potential
chr1	179778889	179784396	CD4_Tmem	potential
chr1	181118733	181159454	CD4_Tmem	potential
chr1	198583312	198668984	CD4_Tmem	potential
chr1	203236354	203309638	CD4_Tmem	potential
chr1	203576311	203671667	CD4_Tmem	potential
chr1	204472238	204490778	CD4_Tmem	potential
chr1	205225242	205257754	CD4_Tmem	potential
chr1	205600096	205628489	CD4_Tmem	potential
chr1	206718069	206736803	CD4_Tmem	potential
chr1	206748407	206781891	CD4_Tmem	potential
chr1	206837233	206990704	CD4_Tmem	potential
chr1	207970599	208057187	CD4_Tmem	potential
chr1	211828488	211872252	CD4_Tmem	potential
chr1	212769613	212839249	CD4_Tmem	potential
chr1	222807699	222828691	CD4_Tmem	potential
chr1	225632473	225663085	CD4_Tmem	potential
chr1	226053683	226099448	CD4_Tmem	potential
chr1	226271003	226313289	CD4_Tmem	potential
chr1	226814107	226900014	CD4_Tmem	potential
chr1	227126925	227128051	CD4_Tmem	potential
chr1	227950095	227976685	CD4_Tmem	potential
chr1	228462963	228464023	CD4_Tmem	potential
chr1	230201977	230203039	CD4_Tmem	potential
chr1	234733618	234748778	CD4_Tmem	potential
chr1	235146833	235148593	CD4_Tmem	potential
chr1	236030196	236031603	CD4_Tmem	potential
chr1	244011983	244013952	CD4_Tmem	potential
chr1	247535947	247573588	CD4_Tmem	potential
chr10	3799730	3852721	CD4_Tmem	potential
chr10	6056354	6096263	CD4_Tmem	potential
chr10	6171771	6245669	CD4_Tmem	potential
chr10	8087040	8104007	CD4_Tmem	potential
chr10	8179157	8458756	CD4_Tmem	potential
chr10	12490626	12491126	CD4_Tmem	potential
chr10	13819922	14052092	CD4_Tmem	potential
chr10	14540860	14690490	CD4_Tmem	potential
chr10	16819345	16885696	CD4_Tmem	potential
chr10	22614419	22630207	CD4_Tmem	potential
chr10	22895085	22972559	CD4_Tmem	potential
chr10	28622237	28624492	CD4_Tmem	potential
chr10	30818374	30994721	CD4_Tmem	potential
chr10	31610242	31610742	CD4_Tmem	potential
chr10	31892298	32049376	CD4_Tmem	potential
chr10	32621105	32657175	CD4_Tmem	potential
chr10	33398683	33428465	CD4_Tmem	potential
chr10	35484190	35507791	CD4_Tmem	potential
chr10	43782635	43858059	CD4_Tmem	potential
chr10	43891984	43957762	CD4_Tmem	potential
chr10	64574823	64576785	CD4_Tmem	potential
chr10	69372669	69540117	CD4_Tmem	potential
chr10	71077595	71104894	CD4_Tmem	potential
chr10	71152187	71187349	CD4_Tmem	potential
chr10	73467885	73517145	CD4_Tmem	potential
chr10	73528530	73529618	CD4_Tmem	potential
chr10	73982552	74130400	CD4_Tmem	potential
chr10	75384934	75385982	CD4_Tmem	potential
chr10	75608857	75759053	CD4_Tmem	potential
chr10	75936134	75937224	CD4_Tmem	potential
chr10	76345080	76349456	CD4_Tmem	potential
chr10	80062933	80063433	CD4_Tmem	potential
chr10	81947157	81956381	CD4_Tmem	potential
chr10	82204374	82265747	CD4_Tmem	potential
chr10	86093662	86190134	CD4_Tmem	potential
chr10	88136891	88161437	CD4_Tmem	potential
chr10	91011012	91020560	CD4_Tmem	potential
chr10	92958444	93011644	CD4_Tmem	potential
chr10	94608287	94608787	CD4_Tmem	potential
chr10	101380095	101381402	CD4_Tmem	potential
chr10	101630044	101630544	CD4_Tmem	potential
chr10	102241170	102271075	CD4_Tmem	potential
chr10	102773994	102828008	CD4_Tmem	potential
chr10	103589407	103600885	CD4_Tmem	potential
chr10	104159157	104169367	CD4_Tmem	potential
chr10	105419642	105473078	CD4_Tmem	potential
chr10	111969492	111987457	CD4_Tmem	potential
chr10	112602734	112653753	CD4_Tmem	potential
chr10	116231043	116304505	CD4_Tmem	potential
chr10	120863315	120863815	CD4_Tmem	potential
chr10	121028283	121073666	CD4_Tmem	potential
chr10	121248922	121276523	CD4_Tmem	potential
chr10	126300265	126434609	CD4_Tmem	potential
chr10	126604613	126606280	CD4_Tmem	potential
chr10	129833701	129863359	CD4_Tmem	potential
chr10	129893691	130010611	CD4_Tmem	potential
chr10	134120750	134122349	CD4_Tmem	potential
chr10	134261111	134272431	CD4_Tmem	potential
chr10	135072715	135078415	CD4_Tmem	potential
chr10	135132084	135143694	CD4_Tmem	potential
chr11	250688	327319	CD4_Tmem	potential
chr11	355007	356608	CD4_Tmem	potential
chr11	397120	415335	CD4_Tmem	potential
chr11	1283741	1358530	CD4_Tmem	potential
chr11	1853597	1910876	CD4_Tmem	potential
chr11	3429921	3444561	CD4_Tmem	potential
chr11	8710392	8710892	CD4_Tmem	potential
chr11	9587407	9636123	CD4_Tmem	potential
chr11	12068846	12258110	CD4_Tmem	potential
chr11	14541043	14600507	CD4_Tmem	potential
chr11	17297919	17307737	CD4_Tmem	potential
chr11	18727181	18753945	CD4_Tmem	potential
chr11	35034101	35069210	CD4_Tmem	potential
chr11	35163050	35199325	CD4_Tmem	potential
chr11	44590110	44633829	CD4_Tmem	potential
chr11	45167989	45169049	CD4_Tmem	potential
chr11	46316969	46414523	CD4_Tmem	potential
chr11	47395384	47434142	CD4_Tmem	potential
chr11	48023099	48042137	CD4_Tmem	potential
chr11	57224725	57295064	CD4_Tmem	potential
chr11	59304991	59328712	CD4_Tmem	potential
chr11	60746220	60897663	CD4_Tmem	potential
chr11	61451707	61463882	CD4_Tmem	potential
chr11	61729754	61731855	CD4_Tmem	potential
chr11	62308118	62328466	CD4_Tmem	potential
chr11	64036546	64039211	CD4_Tmem	potential
chr11	64614528	64668123	CD4_Tmem	potential
chr11	65133642	65222918	CD4_Tmem	potential
chr11	65239456	65333964	CD4_Tmem	potential
chr11	66078971	66096199	CD4_Tmem	potential
chr11	67007132	67008844	CD4_Tmem	potential
chr11	67030138	67045400	CD4_Tmem	potential
chr11	67232020	67232520	CD4_Tmem	potential
chr11	68605945	68607134	CD4_Tmem	potential
chr11	72432687	72533568	CD4_Tmem	potential
chr11	73046435	73105050	CD4_Tmem	potential
chr11	73675293	73723247	CD4_Tmem	potential
chr11	75186467	75243820	CD4_Tmem	potential
chr11	75943097	76030246	CD4_Tmem	potential
chr11	76757003	76802632	CD4_Tmem	potential
chr11	85463864	85467836	CD4_Tmem	potential
chr11	95932626	95991860	CD4_Tmem	potential
chr11	102139284	102193723	CD4_Tmem	potential
chr11	108095918	108108277	CD4_Tmem	potential
chr11	112150587	112161204	CD4_Tmem	potential
chr11	114030637	114054277	CD4_Tmem	potential
chr11	116795699	116802742	CD4_Tmem	potential
chr11	118209270	118224261	CD4_Tmem	potential
chr11	118740872	118801357	CD4_Tmem	potential
chr11	121287895	121353474	CD4_Tmem	potential
chr11	122916323	122958824	CD4_Tmem	potential
chr11	125757258	125758312	CD4_Tmem	potential
chr11	128292480	128392542	CD4_Tmem	potential
chr11	133797446	133837612	CD4_Tmem	potential
chr12	648361	685680	CD4_Tmem	potential
chr12	1900214	1906418	CD4_Tmem	potential
chr12	2977021	3000757	CD4_Tmem	potential
chr12	4136480	4252535	CD4_Tmem	potential
chr12	4377840	4386512	CD4_Tmem	potential
chr12	6387729	6446817	CD4_Tmem	potential
chr12	6532644	6575077	CD4_Tmem	potential
chr12	6862069	6863079	CD4_Tmem	potential
chr12	7036493	7070334	CD4_Tmem	potential
chr12	8064293	8241627	CD4_Tmem	potential
chr12	8849703	8851406	CD4_Tmem	potential
chr12	9786732	9861206	CD4_Tmem	potential
chr12	9894299	9967222	CD4_Tmem	potential
chr12	12594690	12656705	CD4_Tmem	potential
chr12	12939690	12990298	CD4_Tmem	potential
chr12	14537690	14571940	CD4_Tmem	potential
chr12	25538326	25540804	CD4_Tmem	potential
chr12	32028197	32049963	CD4_Tmem	potential
chr12	46604259	46661068	CD4_Tmem	potential
chr12	48201845	48231820	CD4_Tmem	potential
chr12	48558832	48592355	CD4_Tmem	potential
chr12	49453720	49458147	CD4_Tmem	potential
chr12	50030605	50172353	CD4_Tmem	potential
chr12	51712556	51788422	CD4_Tmem	potential
chr12	52403932	52477625	CD4_Tmem	potential
chr12	53607041	53630694	CD4_Tmem	potential
chr12	53717789	53746807	CD4_Tmem	potential
chr12	54132247	54151359	CD4_Tmem	potential
chr12	54585314	54611242	CD4_Tmem	potential
chr12	54751889	54762840	CD4_Tmem	potential
chr12	54954094	54973926	CD4_Tmem	potential
chr12	56101469	56133006	CD4_Tmem	potential
chr12	57504141	57518484	CD4_Tmem	potential
chr12	57869917	57874465	CD4_Tmem	potential
chr12	64993105	65092135	CD4_Tmem	potential
chr12	66681860	66682360	CD4_Tmem	potential
chr12	90256505	90344039	CD4_Tmem	potential
chr12	92424365	92533996	CD4_Tmem	potential
chr12	94495092	94602342	CD4_Tmem	potential
chr12	96599658	96636093	CD4_Tmem	potential
chr12	96771615	96839914	CD4_Tmem	potential
chr12	105065389	105114704	CD4_Tmem	potential
chr12	105351360	105352403	CD4_Tmem	potential
chr12	107714782	107796667	CD4_Tmem	potential
chr12	109592118	109593193	CD4_Tmem	potential
chr12	110405788	110486647	CD4_Tmem	potential
chr12	111841043	111889911	CD4_Tmem	potential
chr12	113486419	113542272	CD4_Tmem	potential
chr12	113590527	113671253	CD4_Tmem	potential
chr12	120445013	120453450	CD4_Tmem	potential
chr12	120669068	120691546	CD4_Tmem	potential
chr12	120754686	120755742	CD4_Tmem	potential
chr12	121904061	121976004	CD4_Tmem	potential
chr12	121990475	122028973	CD4_Tmem	potential
chr12	122096653	122125345	CD4_Tmem	potential
chr12	122211056	122277752	CD4_Tmem	potential
chr12	123344734	123383427	CD4_Tmem	potential
chr12	123560305	123616996	CD4_Tmem	potential
chr12	124938001	124954514	CD4_Tmem	potential
chr12	132638310	132674533	CD4_Tmem	potential
chr12	132991429	133138180	CD4_Tmem	potential
chr12	133287052	133288068	CD4_Tmem	potential
chr12	133481253	133485519	CD4_Tmem	potential
chr13	24040745	24541600	CD4_Tmem	potential
chr13	24825505	24848968	CD4_Tmem	potential
chr13	30920472	30996776	CD4_Tmem	potential
chr13	31038163	31040887	CD4_Tmem	potential
chr13	34116627	34184946	CD4_Tmem	potential
chr13	40761315	40781145	CD4_Tmem	potential
chr13	42036815	42040411	CD4_Tmem	potential
chr13	45009204	45012501	CD4_Tmem	potential
chr13	45941466	45973434	CD4_Tmem	potential
chr13	46734548	46786246	CD4_Tmem	potential
chr13	49066548	49170227	CD4_Tmem	potential
chr13	73632789	74862357	CD4_Tmem	potential
chr13	99128629	99224532	CD4_Tmem	potential
chr13	99918057	100040155	CD4_Tmem	potential
chr13	100072416	100094965	CD4_Tmem	potential
chr13	100148321	100151128	CD4_Tmem	potential
chr13	111805754	111841969	CD4_Tmem	potential
chr13	113808053	113831055	CD4_Tmem	potential
chr13	114875830	114922251	CD4_Tmem	potential
chr14	21077420	21159602	CD4_Tmem	potential
chr14	21482767	21493519	CD4_Tmem	potential
chr14	21555607	21575615	CD4_Tmem	potential
chr14	21697884	21734332	CD4_Tmem	potential
chr14	23018895	23039612	CD4_Tmem	potential
chr14	23754691	23764628	CD4_Tmem	potential
chr14	24657324	24665408	CD4_Tmem	potential
chr14	32670245	32724493	CD4_Tmem	potential
chr14	35868247	35892024	CD4_Tmem	potential
chr14	50328682	50366316	CD4_Tmem	potential
chr14	50465831	50470390	CD4_Tmem	potential
chr14	50528372	50572114	CD4_Tmem	potential
chr14	51244523	51342509	CD4_Tmem	potential
chr14	55799306	55841478	CD4_Tmem	potential
chr14	60618421	60651199	CD4_Tmem	potential
chr14	60714589	60716819	CD4_Tmem	potential
chr14	61788095	61870559	CD4_Tmem	potential
chr14	69246666	69287683	CD4_Tmem	potential
chr14	71121623	71128574	CD4_Tmem	potential
chr14	71338801	71439525	CD4_Tmem	potential
chr14	73938729	73958612	CD4_Tmem	potential
chr14	74195344	74238899	CD4_Tmem	potential
chr14	74353181	74354192	CD4_Tmem	potential
chr14	75696714	75774918	CD4_Tmem	potential
chr14	77374996	77444621	CD4_Tmem	potential
chr14	77490378	77591709	CD4_Tmem	potential
chr14	90167852	90187633	CD4_Tmem	potential
chr14	90835221	90866388	CD4_Tmem	potential
chr14	91694753	91731161	CD4_Tmem	potential
chr14	91777548	91894019	CD4_Tmem	potential
chr14	92301881	92347771	CD4_Tmem	potential
chr14	92997744	93082231	CD4_Tmem	potential
chr14	94405886	94437877	CD4_Tmem	potential
chr14	95982267	95994163	CD4_Tmem	potential
chr14	98460233	98690563	CD4_Tmem	potential
chr14	99696463	99741211	CD4_Tmem	potential
chr14	100448738	100545765	CD4_Tmem	potential
chr14	100612804	100688209	CD4_Tmem	potential
chr14	102237212	102291680	CD4_Tmem	potential
chr14	102541332	102563336	CD4_Tmem	potential
chr14	103541871	103558241	CD4_Tmem	potential
chr14	104073371	104096409	CD4_Tmem	potential
chr14	105281456	105294355	CD4_Tmem	potential
chr14	105491153	105560535	CD4_Tmem	potential
chr14	105943850	105958902	CD4_Tmem	potential
chr15	31621212	31685503	CD4_Tmem	potential
chr15	31726978	31776143	CD4_Tmem	potential
chr15	38943848	38992297	CD4_Tmem	potential
chr15	40613028	40616641	CD4_Tmem	potential
chr15	40659631	40660640	CD4_Tmem	potential
chr15	41196116	41199562	CD4_Tmem	potential
chr15	41952410	41954323	CD4_Tmem	potential
chr15	43784684	43785704	CD4_Tmem	potential
chr15	44958871	45031014	CD4_Tmem	potential
chr15	45410219	45491183	CD4_Tmem	potential
chr15	45746977	45751402	CD4_Tmem	potential
chr15	55509713	55574904	CD4_Tmem	potential
chr15	60799921	60942500	CD4_Tmem	potential
chr15	63340092	63341120	CD4_Tmem	potential
chr15	63484071	63486550	CD4_Tmem	potential
chr15	63758857	63793966	CD4_Tmem	potential
chr15	64648159	64753691	CD4_Tmem	potential
chr15	65176138	65198126	CD4_Tmem	potential
chr15	65588555	65598097	CD4_Tmem	potential
chr15	66100006	66149649	CD4_Tmem	potential
chr15	67374490	67427034	CD4_Tmem	potential
chr15	68126962	68156198	CD4_Tmem	potential
chr15	69075944	69110803	CD4_Tmem	potential
chr15	70592767	70851975	CD4_Tmem	potential
chr15	72598554	72612938	CD4_Tmem	potential
chr15	74251496	74289726	CD4_Tmem	potential
chr15	74665920	74731478	CD4_Tmem	potential
chr15	74890501	74927938	CD4_Tmem	potential
chr15	75069619	75092868	CD4_Tmem	potential
chr15	75742426	75745860	CD4_Tmem	potential
chr15	78342601	78361441	CD4_Tmem	potential
chr15	81558108	81589478	CD4_Tmem	potential
chr15	83348991	83350014	CD4_Tmem	potential
chr15	85278288	85280068	CD4_Tmem	potential
chr15	86162055	86273898	CD4_Tmem	potential
chr15	89167519	89208072	CD4_Tmem	potential
chr15	90640098	90642715	CD4_Tmem	potential
chr15	91381290	91415377	CD4_Tmem	potential
chr15	93351718	93392978	CD4_Tmem	potential
chr15	93442785	93461569	CD4_Tmem	potential
chr15	98503405	98503905	CD4_Tmem	potential
chr15	99394079	99409680	CD4_Tmem	potential
chr15	101136989	101137489	CD4_Tmem	potential
chr16	374793	412577	CD4_Tmem	potential
chr16	619660	629261	CD4_Tmem	potential
chr16	745130	762147	CD4_Tmem	potential
chr16	1014585	1054396	CD4_Tmem	potential
chr16	1428875	1471117	CD4_Tmem	potential
chr16	2042152	2042652	CD4_Tmem	potential
chr16	2073105	2073605	CD4_Tmem	potential
chr16	2954953	2977467	CD4_Tmem	potential
chr16	3053740	3078637	CD4_Tmem	potential
chr16	3108600	3127413	CD4_Tmem	potential
chr16	3144537	3157012	CD4_Tmem	potential
chr16	3174138	3239633	CD4_Tmem	potential
chr16	3332391	3333586	CD4_Tmem	potential
chr16	4338331	4365879	CD4_Tmem	potential
chr16	11318482	11352967	CD4_Tmem	potential
chr16	11438975	11450971	CD4_Tmem	potential
chr16	11625941	11666603	CD4_Tmem	potential
chr16	17107651	17491115	CD4_Tmem	potential
chr16	21512751	21518748	CD4_Tmem	potential
chr16	21651915	21658916	CD4_Tmem	potential
chr16	22173535	22207409	CD4_Tmem	potential
chr16	22369218	22369718	CD4_Tmem	potential
chr16	23961174	24053815	CD4_Tmem	potential
chr16	25060480	25078496	CD4_Tmem	potential
chr16	27241929	27249760	CD4_Tmem	potential
chr16	27378682	27475439	CD4_Tmem	potential
chr16	28148319	28229871	CD4_Tmem	potential
chr16	28874532	28876198	CD4_Tmem	potential
chr16	29605801	29611848	CD4_Tmem	potential
chr16	29677871	29750248	CD4_Tmem	potential
chr16	30075164	30077640	CD4_Tmem	potential
chr16	30197079	30199051	CD4_Tmem	potential
chr16	30537928	30539510	CD4_Tmem	potential
chr16	30562437	30580036	CD4_Tmem	potential
chr16	30639986	30646523	CD4_Tmem	potential
chr16	31116924	31211121	CD4_Tmem	potential
chr16	31487569	31499550	CD4_Tmem	potential
chr16	48399646	48419655	CD4_Tmem	potential
chr16	53133653	53165719	CD4_Tmem	potential
chr16	56998402	57075725	CD4_Tmem	potential
chr16	57331685	57334873	CD4_Tmem	potential
chr16	57610231	57643968	CD4_Tmem	potential
chr16	66550664	66558233	CD4_Tmem	potential
chr16	66907061	66907561	CD4_Tmem	potential
chr16	66981030	67052217	CD4_Tmem	potential
chr16	67527825	67582106	CD4_Tmem	potential
chr16	68074389	68113976	CD4_Tmem	potential
chr16	68295371	68323953	CD4_Tmem	potential
chr16	68554468	68573391	CD4_Tmem	potential
chr16	70413733	70465041	CD4_Tmem	potential
chr16	71598523	71599742	CD4_Tmem	potential
chr16	75109084	75143274	CD4_Tmem	potential
chr16	81748837	81780229	CD4_Tmem	potential
chr16	84542075	84552744	CD4_Tmem	potential
chr16	84627704	84656169	CD4_Tmem	potential
chr16	85586989	85591416	CD4_Tmem	potential
chr16	87416435	87428469	CD4_Tmem	potential
chr16	87883523	87899970	CD4_Tmem	potential
chr16	88509348	88628768	CD4_Tmem	potential
chr16	88686251	88701199	CD4_Tmem	potential
chr16	88803683	88858065	CD4_Tmem	potential
chr16	89306949	89323762	CD4_Tmem	potential
chr16	89550321	89683385	CD4_Tmem	potential
chr16	89762892	89904559	CD4_Tmem	potential
chr17	1011875	1012911	CD4_Tmem	potential
chr17	1388064	1391665	CD4_Tmem	potential
chr17	1610341	1628752	CD4_Tmem	potential
chr17	2256269	2300549	CD4_Tmem	potential
chr17	2689506	2757238	CD4_Tmem	potential
chr17	3586222	3700210	CD4_Tmem	potential
chr17	7107713	7117973	CD4_Tmem	potential
chr17	7358594	7360027	CD4_Tmem	potential
chr17	7382082	7456496	CD4_Tmem	potential
chr17	7725983	7766392	CD4_Tmem	potential
chr17	7976828	8062447	CD4_Tmem	potential
chr17	8788542	8862319	CD4_Tmem	potential
chr17	9129960	9144270	CD4_Tmem	potential
chr17	14104106	14109719	CD4_Tmem	potential
chr17	16424507	16440570	CD4_Tmem	potential
chr17	17108578	17110661	CD4_Tmem	potential
chr17	17258144	17307551	CD4_Tmem	potential
chr17	17653185	17655880	CD4_Tmem	potential
chr17	17686452	17763947	CD4_Tmem	potential
chr17	19265810	19266869	CD4_Tmem	potential
chr17	20058957	20060011	CD4_Tmem	potential
chr17	21178921	21226694	CD4_Tmem	potential
chr17	25659118	25681188	CD4_Tmem	potential
chr17	25783146	25784258	CD4_Tmem	potential
chr17	27139309	27139809	CD4_Tmem	potential
chr17	27465881	27504092	CD4_Tmem	potential
chr17	27899805	27945360	CD4_Tmem	potential
chr17	29024816	29058933	CD4_Tmem	potential
chr17	29814639	29877292	CD4_Tmem	potential
chr17	30788712	30847645	CD4_Tmem	potential
chr17	33639995	33640495	CD4_Tmem	potential
chr17	33814078	33868098	CD4_Tmem	potential
chr17	35715381	35716477	CD4_Tmem	potential
chr17	36714240	36741024	CD4_Tmem	potential
chr17	37033687	37057862	CD4_Tmem	potential
chr17	37363154	37401432	CD4_Tmem	potential
chr17	37909827	37975948	CD4_Tmem	potential
chr17	38108931	38115635	CD4_Tmem	potential
chr17	38252224	38269848	CD4_Tmem	potential
chr17	38470792	38515160	CD4_Tmem	potential
chr17	38636837	38776636	CD4_Tmem	potential
chr17	39804785	39852632	CD4_Tmem	potential
chr17	40374092	40425089	CD4_Tmem	potential
chr17	40464168	40558509	CD4_Tmem	potential
chr17	40669437	40707042	CD4_Tmem	potential
chr17	40984642	40985653	CD4_Tmem	potential
chr17	42281011	42296798	CD4_Tmem	potential
chr17	42852114	42856866	CD4_Tmem	potential
chr17	43128043	43129964	CD4_Tmem	potential
chr17	43275106	43313461	CD4_Tmem	potential
chr17	44270070	44272391	CD4_Tmem	potential
chr17	45776144	45820392	CD4_Tmem	potential
chr17	46517260	46535065	CD4_Tmem	potential
chr17	47257614	47337905	CD4_Tmem	potential
chr17	47772699	47841880	CD4_Tmem	potential
chr17	48217184	48247069	CD4_Tmem	potential
chr17	48929396	49034571	CD4_Tmem	potential
chr17	56394713	56422192	CD4_Tmem	potential
chr17	56708863	56737134	CD4_Tmem	potential
chr17	57906603	57924031	CD4_Tmem	potential
chr17	60555269	60556860	CD4_Tmem	potential
chr17	61042712	61046243	CD4_Tmem	potential
chr17	62062347	62159974	CD4_Tmem	potential
chr17	62957842	62982856	CD4_Tmem	potential
chr17	63095971	63195292	CD4_Tmem	potential
chr17	65417933	65437714	CD4_Tmem	potential
chr17	66176790	66293133	CD4_Tmem	potential
chr17	72726651	72776391	CD4_Tmem	potential
chr17	73030942	73033205	CD4_Tmem	potential
chr17	73823754	73860916	CD4_Tmem	potential
chr17	73868749	73872542	CD4_Tmem	potential
chr17	73900817	73901317	CD4_Tmem	potential
chr17	74175871	74196009	CD4_Tmem	potential
chr17	74264210	74276021	CD4_Tmem	potential
chr17	74489135	74519621	CD4_Tmem	potential
chr17	75327466	75328555	CD4_Tmem	potential
chr17	75368854	75471531	CD4_Tmem	potential
chr17	76117191	76310741	CD4_Tmem	potential
chr17	76339688	76352988	CD4_Tmem	potential
chr17	76705044	76862255	CD4_Tmem	potential
chr17	77774189	77785867	CD4_Tmem	potential
chr17	77965341	77982630	CD4_Tmem	potential
chr17	78400587	78429422	CD4_Tmem	potential
chr17	78962710	79075927	CD4_Tmem	potential
chr17	79319244	79320274	CD4_Tmem	potential
chr17	79448302	79486739	CD4_Tmem	potential
chr17	80188698	80197068	CD4_Tmem	potential
chr17	80250508	80310080	CD4_Tmem	potential
chr18	2605592	2642046	CD4_Tmem	potential
chr18	2889655	3061603	CD4_Tmem	potential
chr18	3448016	3455111	CD4_Tmem	potential
chr18	13375217	13465204	CD4_Tmem	potential
chr18	19315413	19321532	CD4_Tmem	potential
chr18	21544435	21599995	CD4_Tmem	potential
chr18	32606324	32622984	CD4_Tmem	potential
chr18	43244997	43271664	CD4_Tmem	potential
chr18	46449188	46467469	CD4_Tmem	potential
chr18	48556271	48577928	CD4_Tmem	potential
chr18	54305726	54306226	CD4_Tmem	potential
chr18	56325373	56355563	CD4_Tmem	potential
chr18	60173388	60194302	CD4_Tmem	potential
chr18	60798260	60830027	CD4_Tmem	potential
chr18	74766515	74853137	CD4_Tmem	potential
chr18	77138931	77166223	CD4_Tmem	potential
chr18	77282374	77289212	CD4_Tmem	potential
chr19	488210	519323	CD4_Tmem	potential
chr19	659477	704226	CD4_Tmem	potential
chr19	856932	941382	CD4_Tmem	potential
chr19	1028501	1090398	CD4_Tmem	potential
chr19	1244335	1280160	CD4_Tmem	potential
chr19	1837528	1898578	CD4_Tmem	potential
chr19	2019498	2090775	CD4_Tmem	potential
chr19	2273583	2290783	CD4_Tmem	potential
chr19	2598924	2648886	CD4_Tmem	potential
chr19	2950445	2962500	CD4_Tmem	potential
chr19	3028390	3036549	CD4_Tmem	potential
chr19	3275297	3339003	CD4_Tmem	potential
chr19	3798073	3822299	CD4_Tmem	potential
chr19	3987703	3990602	CD4_Tmem	potential
chr19	4059861	4140142	CD4_Tmem	potential
chr19	4327500	4380673	CD4_Tmem	potential
chr19	5686366	5687410	CD4_Tmem	potential
chr19	5803975	5828503	CD4_Tmem	potential
chr19	6022225	6125959	CD4_Tmem	potential
chr19	6476064	6552437	CD4_Tmem	potential
chr19	6753549	6802849	CD4_Tmem	potential
chr19	7197100	7419708	CD4_Tmem	potential
chr19	7918045	7937298	CD4_Tmem	potential
chr19	8634058	8657785	CD4_Tmem	potential
chr19	9895991	9907270	CD4_Tmem	potential
chr19	10499465	10572327	CD4_Tmem	potential
chr19	10865795	10908697	CD4_Tmem	potential
chr19	11202312	11248771	CD4_Tmem	potential
chr19	11491246	11492272	CD4_Tmem	potential
chr19	12074644	12099678	CD4_Tmem	potential
chr19	12595422	12606499	CD4_Tmem	potential
chr19	12868310	12909622	CD4_Tmem	potential
chr19	13204554	13283792	CD4_Tmem	potential
chr19	13858356	13859394	CD4_Tmem	potential
chr19	13944333	13991385	CD4_Tmem	potential
chr19	14192080	14192580	CD4_Tmem	potential
chr19	14477379	14496670	CD4_Tmem	potential
chr19	14516637	14521992	CD4_Tmem	potential
chr19	14582892	14648251	CD4_Tmem	potential
chr19	15662198	15667550	CD4_Tmem	potential
chr19	15946827	15948214	CD4_Tmem	potential
chr19	16181208	16254723	CD4_Tmem	potential
chr19	16438196	16494489	CD4_Tmem	potential
chr19	16677006	16706122	CD4_Tmem	potential
chr19	17403504	17457426	CD4_Tmem	potential
chr19	18048981	18059527	CD4_Tmem	potential
chr19	18107560	18135103	CD4_Tmem	potential
chr19	18169100	18272521	CD4_Tmem	potential
chr19	18362545	18439678	CD4_Tmem	potential
chr19	18533321	18618401	CD4_Tmem	potential
chr19	19475647	19518177	CD4_Tmem	potential
chr19	19569889	19601607	CD4_Tmem	potential
chr19	19701891	19717289	CD4_Tmem	potential
chr19	20958795	20959955	CD4_Tmem	potential
chr19	23456195	23467172	CD4_Tmem	potential
chr19	30158717	30182269	CD4_Tmem	potential
chr19	30321979	30364825	CD4_Tmem	potential
chr19	33616713	33668063	CD4_Tmem	potential
chr19	34841072	34850551	CD4_Tmem	potential
chr19	35464001	35558453	CD4_Tmem	potential
chr19	35697276	35705344	CD4_Tmem	potential
chr19	36135127	36136324	CD4_Tmem	potential
chr19	36184611	36193704	CD4_Tmem	potential
chr19	36231373	36233654	CD4_Tmem	potential
chr19	36370579	36450391	CD4_Tmem	potential
chr19	37808431	37825779	CD4_Tmem	potential
chr19	38269614	38270790	CD4_Tmem	potential
chr19	39332527	39360970	CD4_Tmem	potential
chr19	39888257	39931306	CD4_Tmem	potential
chr19	40904624	40940109	CD4_Tmem	potential
chr19	41104436	41169464	CD4_Tmem	potential
chr19	41309677	41333088	CD4_Tmem	potential
chr19	41804164	41955682	CD4_Tmem	potential
chr19	42431947	42456223	CD4_Tmem	potential
chr19	42681028	42722265	CD4_Tmem	potential
chr19	42748779	42800646	CD4_Tmem	potential
chr19	42891104	42954984	CD4_Tmem	potential
chr19	43936948	43979877	CD4_Tmem	potential
chr19	44023515	44038534	CD4_Tmem	potential
chr19	45227052	45274230	CD4_Tmem	potential
chr19	45656098	45691202	CD4_Tmem	potential
chr19	45926601	45959941	CD4_Tmem	potential
chr19	45973712	46027353	CD4_Tmem	potential
chr19	46061573	46119701	CD4_Tmem	potential
chr19	47117318	47232420	CD4_Tmem	potential
chr19	47343708	47365009	CD4_Tmem	potential
chr19	47516165	47539452	CD4_Tmem	potential
chr19	47732599	47751083	CD4_Tmem	potential
chr19	47930435	47951248	CD4_Tmem	potential
chr19	48832722	48837552	CD4_Tmem	potential
chr19	48901880	48922934	CD4_Tmem	potential
chr19	48983325	49005572	CD4_Tmem	potential
chr19	49217230	49310333	CD4_Tmem	potential
chr19	49361813	49399805	CD4_Tmem	potential
chr19	49600992	49652938	CD4_Tmem	potential
chr19	49961208	50010279	CD4_Tmem	potential
chr19	50036667	50092511	CD4_Tmem	potential
chr19	50393638	50401465	CD4_Tmem	potential
chr19	50828740	50880659	CD4_Tmem	potential
chr19	51925126	51945508	CD4_Tmem	potential
chr19	52205582	52207753	CD4_Tmem	potential
chr19	53038928	53040139	CD4_Tmem	potential
chr19	54040657	54058150	CD4_Tmem	potential
chr19	54345308	54393428	CD4_Tmem	potential
chr19	54665895	54735951	CD4_Tmem	potential
chr19	55517218	55600377	CD4_Tmem	potential
chr19	56115967	56117993	CD4_Tmem	potential
chr19	56825406	56827124	CD4_Tmem	potential
chr19	57917856	57922764	CD4_Tmem	potential
chr19	58609471	58609971	CD4_Tmem	potential
chr19	58912420	58913584	CD4_Tmem	potential
chr2	393884	461228	CD4_Tmem	potential
chr2	8595676	8724204	CD4_Tmem	potential
chr2	8818117	8826315	CD4_Tmem	potential
chr2	9747956	9844271	CD4_Tmem	potential
chr2	9894301	9954403	CD4_Tmem	potential
chr2	10445302	10471665	CD4_Tmem	potential
chr2	10548366	10579875	CD4_Tmem	potential
chr2	10930643	10975826	CD4_Tmem	potential
chr2	11828345	11970721	CD4_Tmem	potential
chr2	12849226	12869038	CD4_Tmem	potential
chr2	24713543	24714916	CD4_Tmem	potential
chr2	25474462	25600168	CD4_Tmem	potential
chr2	28582187	28633571	CD4_Tmem	potential
chr2	28789521	28904504	CD4_Tmem	potential
chr2	29233798	29339637	CD4_Tmem	potential
chr2	30361951	30395508	CD4_Tmem	potential
chr2	37813267	37911448	CD4_Tmem	potential
chr2	38808632	38971857	CD4_Tmem	potential
chr2	39347352	39356463	CD4_Tmem	potential
chr2	42313529	42399178	CD4_Tmem	potential
chr2	42465793	42589499	CD4_Tmem	potential
chr2	43397017	43457121	CD4_Tmem	potential
chr2	54784803	54817164	CD4_Tmem	potential
chr2	61034260	61047173	CD4_Tmem	potential
chr2	61653352	61653852	CD4_Tmem	potential
chr2	64957823	64995285	CD4_Tmem	potential
chr2	68978811	69152891	CD4_Tmem	potential
chr2	70296122	70370772	CD4_Tmem	potential
chr2	71558588	71559598	CD4_Tmem	potential
chr2	74134984	74259697	CD4_Tmem	potential
chr2	75062150	75076716	CD4_Tmem	potential
chr2	85073173	85173759	CD4_Tmem	potential
chr2	86263354	86307939	CD4_Tmem	potential
chr2	95740254	95742870	CD4_Tmem	potential
chr2	96784374	96814616	CD4_Tmem	potential
chr2	97151690	97220539	CD4_Tmem	potential
chr2	98313625	98378212	CD4_Tmem	potential
chr2	99029247	99090860	CD4_Tmem	potential
chr2	99382614	99453998	CD4_Tmem	potential
chr2	106354660	106419486	CD4_Tmem	potential
chr2	106701748	106721251	CD4_Tmem	potential
chr2	109647630	109648710	CD4_Tmem	potential
chr2	113357555	113484706	CD4_Tmem	potential
chr2	113895906	113961931	CD4_Tmem	potential
chr2	120989181	121011103	CD4_Tmem	potential
chr2	128144834	128166044	CD4_Tmem	potential
chr2	131555432	131582464	CD4_Tmem	potential
chr2	136887114	136894948	CD4_Tmem	potential
chr2	157178019	157199408	CD4_Tmem	potential
chr2	161995536	162023766	CD4_Tmem	potential
chr2	162093950	162101474	CD4_Tmem	potential
chr2	172015742	172017675	CD4_Tmem	potential
chr2	175458232	175499964	CD4_Tmem	potential
chr2	178116628	178129734	CD4_Tmem	potential
chr2	183988829	183989867	CD4_Tmem	potential
chr2	191884936	191895718	CD4_Tmem	potential
chr2	191979092	192069606	CD4_Tmem	potential
chr2	197009423	197142200	CD4_Tmem	potential
chr2	198056577	198173420	CD4_Tmem	potential
chr2	201983115	201995840	CD4_Tmem	potential
chr2	202101033	202126634	CD4_Tmem	potential
chr2	204582810	204606732	CD4_Tmem	potential
chr2	216922530	216979821	CD4_Tmem	potential
chr2	219137409	219188263	CD4_Tmem	potential
chr2	219270527	219272226	CD4_Tmem	potential
chr2	219712319	219774050	CD4_Tmem	potential
chr2	220251899	220253456	CD4_Tmem	potential
chr2	225792536	225917848	CD4_Tmem	potential
chr2	227637320	227666232	CD4_Tmem	potential
chr2	231183837	231184337	CD4_Tmem	potential
chr2	231646137	231789560	CD4_Tmem	potential
chr2	232466279	232478913	CD4_Tmem	potential
chr2	232575773	232580363	CD4_Tmem	potential
chr2	234149503	234179428	CD4_Tmem	potential
chr2	234240107	234352600	CD4_Tmem	potential
chr2	235197553	235217909	CD4_Tmem	potential
chr2	235331446	235409453	CD4_Tmem	potential
chr2	238581935	238609751	CD4_Tmem	potential
chr2	240186774	240249002	CD4_Tmem	potential
chr2	241496088	241505627	CD4_Tmem	potential
chr2	241975109	242035459	CD4_Tmem	potential
chr2	242549532	242557174	CD4_Tmem	potential
chr2	242784938	242824179	CD4_Tmem	potential
chr20	824953	827973	CD4_Tmem	potential
chr20	2853180	2855036	CD4_Tmem	potential
chr20	3776136	3780158	CD4_Tmem	potential
chr20	4792461	4795694	CD4_Tmem	potential
chr20	5695170	5769417	CD4_Tmem	potential
chr20	30249298	30263984	CD4_Tmem	potential
chr20	31097373	31128097	CD4_Tmem	potential
chr20	31957077	31958604	CD4_Tmem	potential
chr20	33126372	33146703	CD4_Tmem	potential
chr20	33296268	33297796	CD4_Tmem	potential
chr20	33732768	33735387	CD4_Tmem	potential
chr20	34189426	34207895	CD4_Tmem	potential
chr20	35064550	35120792	CD4_Tmem	potential
chr20	37419021	37522860	CD4_Tmem	potential
chr20	39771601	39786209	CD4_Tmem	potential
chr20	43607286	43608364	CD4_Tmem	potential
chr20	45029510	45039986	CD4_Tmem	potential
chr20	47376777	47400841	CD4_Tmem	potential
chr20	48285065	48293952	CD4_Tmem	potential
chr20	50097776	50159618	CD4_Tmem	potential
chr20	52195251	52260079	CD4_Tmem	potential
chr20	55956783	56008371	CD4_Tmem	potential
chr20	56754534	56812528	CD4_Tmem	potential
chr20	57463389	57483279	CD4_Tmem	potential
chr20	57662826	57828910	CD4_Tmem	potential
chr20	61531512	61561000	CD4_Tmem	potential
chr20	62267097	62273776	CD4_Tmem	potential
chr20	62669558	62670748	CD4_Tmem	potential
chr21	34733696	34757584	CD4_Tmem	potential
chr21	34960203	34961771	CD4_Tmem	potential
chr21	35296273	35322604	CD4_Tmem	potential
chr21	36398904	36424004	CD4_Tmem	potential
chr21	37485015	37546550	CD4_Tmem	potential
chr21	38338151	38349723	CD4_Tmem	potential
chr21	38592856	38593859	CD4_Tmem	potential
chr21	43565561	43679120	CD4_Tmem	potential
chr21	44313164	44344449	CD4_Tmem	potential
chr21	44596651	44597661	CD4_Tmem	potential
chr21	44819409	44835515	CD4_Tmem	potential
chr21	45557826	45580064	CD4_Tmem	potential
chr21	46331224	46370090	CD4_Tmem	potential
chr21	47010377	47240903	CD4_Tmem	potential
chr22	18479180	18484811	CD4_Tmem	potential
chr22	19705407	19718603	CD4_Tmem	potential
chr22	20273195	20287397	CD4_Tmem	potential
chr22	20772358	20818926	CD4_Tmem	potential
chr22	20878380	20926202	CD4_Tmem	potential
chr22	22000932	22012109	CD4_Tmem	potential
chr22	23461667	23516526	CD4_Tmem	potential
chr22	24530017	24553327	CD4_Tmem	potential
chr22	24819593	24830965	CD4_Tmem	potential
chr22	25456661	25466582	CD4_Tmem	potential
chr22	27038768	27069515	CD4_Tmem	potential
chr22	30671548	30703440	CD4_Tmem	potential
chr22	30819226	30832192	CD4_Tmem	potential
chr22	31668757	31683235	CD4_Tmem	potential
chr22	32026192	32030243	CD4_Tmem	potential
chr22	32354519	32367041	CD4_Tmem	potential
chr22	36673656	36883091	CD4_Tmem	potential
chr22	37518115	37563001	CD4_Tmem	potential
chr22	37582208	37657331	CD4_Tmem	potential
chr22	38000834	38039717	CD4_Tmem	potential
chr22	38141835	38143046	CD4_Tmem	potential
chr22	38709410	38713272	CD4_Tmem	potential
chr22	39129179	39155015	CD4_Tmem	potential
chr22	39473025	39514007	CD4_Tmem	potential
chr22	39540403	39571001	CD4_Tmem	potential
chr22	40303652	40347968	CD4_Tmem	potential
chr22	40686082	40731375	CD4_Tmem	potential
chr22	41417756	41418903	CD4_Tmem	potential
chr22	41776886	41840768	CD4_Tmem	potential
chr22	42062652	42078734	CD4_Tmem	potential
chr22	42306522	42354079	CD4_Tmem	potential
chr22	42679778	42765614	CD4_Tmem	potential
chr22	44388975	44423061	CD4_Tmem	potential
chr22	45664122	45715331	CD4_Tmem	potential
chr22	46431550	46468368	CD4_Tmem	potential
chr22	46959017	46973193	CD4_Tmem	potential
chr22	47130904	47199676	CD4_Tmem	potential
chr22	50201552	50264437	CD4_Tmem	potential
chr22	50319106	50358130	CD4_Tmem	potential
chr22	50587493	50648707	CD4_Tmem	potential
chr22	50883502	50937052	CD4_Tmem	potential
chr3	4863614	4911194	CD4_Tmem	potential
chr3	10236357	10329034	CD4_Tmem	potential
chr3	12851672	12852172	CD4_Tmem	potential
chr3	13009085	13058356	CD4_Tmem	potential
chr3	13908042	13938509	CD4_Tmem	potential
chr3	14183937	14186371	CD4_Tmem	potential
chr3	14466074	14474163	CD4_Tmem	potential
chr3	15310950	15420146	CD4_Tmem	potential
chr3	16925513	16926681	CD4_Tmem	potential
chr3	18467092	18487364	CD4_Tmem	potential
chr3	30672752	30700546	CD4_Tmem	potential
chr3	32416488	32509763	CD4_Tmem	potential
chr3	36910272	36954396	CD4_Tmem	potential
chr3	38065342	38066854	CD4_Tmem	potential
chr3	39142546	39222719	CD4_Tmem	potential
chr3	42543111	42544289	CD4_Tmem	potential
chr3	42581310	42680478	CD4_Tmem	potential
chr3	43054766	43066101	CD4_Tmem	potential
chr3	45882819	45911928	CD4_Tmem	potential
chr3	46106689	46151192	CD4_Tmem	potential
chr3	46988658	47099281	CD4_Tmem	potential
chr3	48477397	48545487	CD4_Tmem	potential
chr3	48586124	48594794	CD4_Tmem	potential
chr3	48693406	48701855	CD4_Tmem	potential
chr3	50273170	50312130	CD4_Tmem	potential
chr3	50402537	50403037	CD4_Tmem	potential
chr3	50611060	50655196	CD4_Tmem	potential
chr3	51715414	51720927	CD4_Tmem	potential
chr3	52287241	52316510	CD4_Tmem	potential
chr3	56817851	56836308	CD4_Tmem	potential
chr3	63896507	63898993	CD4_Tmem	potential
chr3	71465919	71561606	CD4_Tmem	potential
chr3	71772757	71779409	CD4_Tmem	potential
chr3	101568085	101569728	CD4_Tmem	potential
chr3	111328972	111579691	CD4_Tmem	potential
chr3	113871220	113950912	CD4_Tmem	potential
chr3	126630233	126703369	CD4_Tmem	potential
chr3	128368844	128373288	CD4_Tmem	potential
chr3	128722559	128772652	CD4_Tmem	potential
chr3	130611685	130613608	CD4_Tmem	potential
chr3	138499820	138554038	CD4_Tmem	potential
chr3	140911040	141030959	CD4_Tmem	potential
chr3	156837208	156893177	CD4_Tmem	potential
chr3	177077069	177145308	CD4_Tmem	potential
chr3	183231004	183234505	CD4_Tmem	potential
chr3	186545112	186545612	CD4_Tmem	potential
chr3	187431206	187495558	CD4_Tmem	potential
chr3	194980040	194981745	CD4_Tmem	potential
chr3	195577667	195636265	CD4_Tmem	potential
chr3	195800043	195946574	CD4_Tmem	potential
chr3	196336170	196359677	CD4_Tmem	potential
chr3	197439240	197464680	CD4_Tmem	potential
chr4	124076	238719	CD4_Tmem	potential
chr4	657221	675886	CD4_Tmem	potential
chr4	1161349	1261913	CD4_Tmem	potential
chr4	1581019	1631274	CD4_Tmem	potential
chr4	2404043	2416119	CD4_Tmem	potential
chr4	2787283	2820161	CD4_Tmem	potential
chr4	3304095	3305112	CD4_Tmem	potential
chr4	6918311	6989593	CD4_Tmem	potential
chr4	7829988	7972212	CD4_Tmem	potential
chr4	25235415	25236840	CD4_Tmem	potential
chr4	26858915	26889179	CD4_Tmem	potential
chr4	38655816	38677601	CD4_Tmem	potential
chr4	40201659	40249517	CD4_Tmem	potential
chr4	53587785	53588833	CD4_Tmem	potential
chr4	69215027	69242100	CD4_Tmem	potential
chr4	83205958	83206985	CD4_Tmem	potential
chr4	83811510	83812666	CD4_Tmem	potential
chr4	84133627	84203636	CD4_Tmem	potential
chr4	90148044	90238496	CD4_Tmem	potential
chr4	103740679	103749576	CD4_Tmem	potential
chr4	109092595	109094734	CD4_Tmem	potential
chr4	114468605	114823545	CD4_Tmem	potential
chr4	119757072	119772028	CD4_Tmem	potential
chr4	123073207	123074360	CD4_Tmem	potential
chr4	140003954	140005598	CD4_Tmem	potential
chr4	140098289	140099439	CD4_Tmem	potential
chr4	154354190	154444318	CD4_Tmem	potential
chr4	185338323	185459581	CD4_Tmem	potential
chr5	671645	673350	CD4_Tmem	potential
chr5	1380424	1387229	CD4_Tmem	potential
chr5	5492439	5523750	CD4_Tmem	potential
chr5	35777679	35854851	CD4_Tmem	potential
chr5	39164064	39275287	CD4_Tmem	potential
chr5	40404627	40486889	CD4_Tmem	potential
chr5	42908879	42952645	CD4_Tmem	potential
chr5	42989237	43038443	CD4_Tmem	potential
chr5	56246344	56248213	CD4_Tmem	potential
chr5	64331345	64399686	CD4_Tmem	potential
chr5	67535378	67584220	CD4_Tmem	potential
chr5	96038111	96052164	CD4_Tmem	potential
chr5	96143106	96232452	CD4_Tmem	potential
chr5	114505426	114505926	CD4_Tmem	potential
chr5	118613767	118691838	CD4_Tmem	potential
chr5	130601974	130673023	CD4_Tmem	potential
chr5	130715314	130753401	CD4_Tmem	potential
chr5	131436540	131439773	CD4_Tmem	potential
chr5	131720962	131862875	CD4_Tmem	potential
chr5	133340472	133375641	CD4_Tmem	potential
chr5	133406800	133481976	CD4_Tmem	potential
chr5	133862346	133922970	CD4_Tmem	potential
chr5	137666896	137667941	CD4_Tmem	potential
chr5	137794919	137901411	CD4_Tmem	potential
chr5	138629135	138630403	CD4_Tmem	potential
chr5	139012789	139091300	CD4_Tmem	potential
chr5	141044528	141082725	CD4_Tmem	potential
chr5	141394649	141404934	CD4_Tmem	potential
chr5	141475201	141484480	CD4_Tmem	potential
chr5	143567295	143572008	CD4_Tmem	potential
chr5	150431170	150506130	CD4_Tmem	potential
chr5	150521090	150544791	CD4_Tmem	potential
chr5	154134404	154141058	CD4_Tmem	potential
chr5	156575772	156661086	CD4_Tmem	potential
chr5	156675776	156700526	CD4_Tmem	potential
chr5	169681051	169740201	CD4_Tmem	potential
chr5	171493576	171543072	CD4_Tmem	potential
chr5	171600757	171613174	CD4_Tmem	potential
chr5	172189801	172204898	CD4_Tmem	potential
chr5	175956814	176046635	CD4_Tmem	potential
chr5	176789409	176831782	CD4_Tmem	potential
chr5	176867188	176885040	CD4_Tmem	potential
chr5	177543434	177548410	CD4_Tmem	potential
chr5	178053331	178054342	CD4_Tmem	potential
chr5	179228714	179264136	CD4_Tmem	potential
chr5	180229601	180237799	CD4_Tmem	potential
chr6	2846471	2892513	CD4_Tmem	potential
chr6	2936887	3002510	CD4_Tmem	potential
chr6	3053809	3070095	CD4_Tmem	potential
chr6	3978558	4019120	CD4_Tmem	potential
chr6	4774952	4776857	CD4_Tmem	potential
chr6	10404558	10405058	CD4_Tmem	potential
chr6	11199033	11258882	CD4_Tmem	potential
chr6	12051999	12234699	CD4_Tmem	potential
chr6	13681864	13795740	CD4_Tmem	potential
chr6	15247903	15249766	CD4_Tmem	potential
chr6	16180183	16421464	CD4_Tmem	potential
chr6	24911111	24952377	CD4_Tmem	potential
chr6	24992035	25071416	CD4_Tmem	potential
chr6	26171965	26197224	CD4_Tmem	potential
chr6	26304949	26342260	CD4_Tmem	potential
chr6	26473596	26475769	CD4_Tmem	potential
chr6	26533022	26608065	CD4_Tmem	potential
chr6	27125115	27157044	CD4_Tmem	potential
chr6	27446485	27487549	CD4_Tmem	potential
chr6	27706018	27764061	CD4_Tmem	potential
chr6	28805054	28909472	CD4_Tmem	potential
chr6	30524122	30585414	CD4_Tmem	potential
chr6	30684944	30689453	CD4_Tmem	potential
chr6	30875558	30882247	CD4_Tmem	potential
chr6	32095836	32407922	CD4_Tmem	potential
chr6	32577543	32821816	CD4_Tmem	potential
chr6	33216813	33291157	CD4_Tmem	potential
chr6	33359014	33422568	CD4_Tmem	potential
chr6	33538522	33601716	CD4_Tmem	potential
chr6	34639578	34641865	CD4_Tmem	potential
chr6	35262031	35300462	CD4_Tmem	potential
chr6	35699008	35700022	CD4_Tmem	potential
chr6	36062894	36091934	CD4_Tmem	potential
chr6	36567425	36583348	CD4_Tmem	potential
chr6	36646782	36650998	CD4_Tmem	potential
chr6	36985623	37019573	CD4_Tmem	potential
chr6	37070310	37190789	CD4_Tmem	potential
chr6	37451897	37534533	CD4_Tmem	potential
chr6	41499544	41529062	CD4_Tmem	potential
chr6	41903721	41909864	CD4_Tmem	potential
chr6	41990001	42013818	CD4_Tmem	potential
chr6	42738728	42742942	CD4_Tmem	potential
chr6	43351438	43359652	CD4_Tmem	potential
chr6	43603302	43604445	CD4_Tmem	potential
chr6	44189247	44192191	CD4_Tmem	potential
chr6	45278216	45390756	CD4_Tmem	potential
chr6	52254428	52281768	CD4_Tmem	potential
chr6	53155882	53226783	CD4_Tmem	potential
chr6	53512207	53517200	CD4_Tmem	potential
chr6	64281355	64308891	CD4_Tmem	potential
chr6	74221397	74233553	CD4_Tmem	potential
chr6	87864860	87865962	CD4_Tmem	potential
chr6	90928326	90996195	CD4_Tmem	potential
chr6	106429119	106443190	CD4_Tmem	potential
chr6	106545515	106612771	CD4_Tmem	potential
chr6	106967129	106973345	CD4_Tmem	potential
chr6	107979026	108062525	CD4_Tmem	potential
chr6	109330119	109394988	CD4_Tmem	potential
chr6	109770910	109777087	CD4_Tmem	potential
chr6	111195045	111200759	CD4_Tmem	potential
chr6	112031027	112126196	CD4_Tmem	potential
chr6	112294548	112365228	CD4_Tmem	potential
chr6	118971682	119027585	CD4_Tmem	potential
chr6	119398477	119400179	CD4_Tmem	potential
chr6	134495016	134499784	CD4_Tmem	potential
chr6	137072591	137110087	CD4_Tmem	potential
chr6	138029072	138038955	CD4_Tmem	potential
chr6	138191786	138205153	CD4_Tmem	potential
chr6	139434290	139483409	CD4_Tmem	potential
chr6	143140680	143269510	CD4_Tmem	potential
chr6	144655114	144881715	CD4_Tmem	potential
chr6	149554321	149639682	CD4_Tmem	potential
chr6	149802041	149839046	CD4_Tmem	potential
chr6	157341936	157376047	CD4_Tmem	potential
chr6	158182029	158306922	CD4_Tmem	potential
chr6	158446961	158448136	CD4_Tmem	potential
chr6	158939445	158989269	CD4_Tmem	potential
chr6	159073979	159108364	CD4_Tmem	potential
chr6	159210281	159291231	CD4_Tmem	potential
chr6	159519700	159556184	CD4_Tmem	potential
chr6	167039938	167041843	CD4_Tmem	potential
chr6	167493275	167533600	CD4_Tmem	potential
chr7	362022	422066	CD4_Tmem	potential
chr7	623657	658506	CD4_Tmem	potential
chr7	912919	916752	CD4_Tmem	potential
chr7	948387	994598	CD4_Tmem	potential
chr7	1083909	1105833	CD4_Tmem	potential
chr7	2547967	2571122	CD4_Tmem	potential
chr7	3017971	3135097	CD4_Tmem	potential
chr7	4721550	4724040	CD4_Tmem	potential
chr7	4764846	4838175	CD4_Tmem	potential
chr7	5562464	5610121	CD4_Tmem	potential
chr7	6474989	6488446	CD4_Tmem	potential
chr7	6543122	6677740	CD4_Tmem	potential
chr7	24851909	24861417	CD4_Tmem	potential
chr7	26221779	26238149	CD4_Tmem	potential
chr7	26904033	26904533	CD4_Tmem	potential
chr7	27190357	27213490	CD4_Tmem	potential
chr7	32529770	32530864	CD4_Tmem	potential
chr7	37392438	37393565	CD4_Tmem	potential
chr7	38255261	38407393	CD4_Tmem	potential
chr7	43664932	43739987	CD4_Tmem	potential
chr7	44605029	44679192	CD4_Tmem	potential
chr7	50415303	50676324	CD4_Tmem	potential
chr7	63360388	63387014	CD4_Tmem	potential
chr7	64337684	64363805	CD4_Tmem	potential
chr7	66096291	66147336	CD4_Tmem	potential
chr7	66204781	66206413	CD4_Tmem	potential
chr7	73476401	73509565	CD4_Tmem	potential
chr7	75889468	75947733	CD4_Tmem	potential
chr7	76009117	76009617	CD4_Tmem	potential
chr7	76021833	76022868	CD4_Tmem	potential
chr7	91762966	91764059	CD4_Tmem	potential
chr7	98963091	98990992	CD4_Tmem	potential
chr7	99818829	99819862	CD4_Tmem	potential
chr7	100066802	100181314	CD4_Tmem	potential
chr7	100289217	100292121	CD4_Tmem	potential
chr7	100887143	100888940	CD4_Tmem	potential
chr7	102044960	102091140	CD4_Tmem	potential
chr7	104583893	104585217	CD4_Tmem	potential
chr7	105649770	105712429	CD4_Tmem	potential
chr7	112089312	112091182	CD4_Tmem	potential
chr7	128170429	128172028	CD4_Tmem	potential
chr7	129464716	129470300	CD4_Tmem	potential
chr7	130581658	130742911	CD4_Tmem	potential
chr7	130785358	130792449	CD4_Tmem	potential
chr7	138701742	138796978	CD4_Tmem	potential
chr7	139043752	139045384	CD4_Tmem	potential
chr7	139929600	139963556	CD4_Tmem	potential
chr7	142491028	142509261	CD4_Tmem	potential
chr7	143042484	143078599	CD4_Tmem	potential
chr7	148638065	148703307	CD4_Tmem	potential
chr7	148843612	148845456	CD4_Tmem	potential
chr7	148981352	148982485	CD4_Tmem	potential
chr7	150102123	150181614	CD4_Tmem	potential
chr7	150639204	150748578	CD4_Tmem	potential
chr7	151046442	151146164	CD4_Tmem	potential
chr7	151328678	151330517	CD4_Tmem	potential
chr7	157361429	157406340	CD4_Tmem	potential
chr7	158605337	158617157	CD4_Tmem	potential
chr8	2034385	2167451	CD4_Tmem	potential
chr8	10872406	10874380	CD4_Tmem	potential
chr8	11314070	11315802	CD4_Tmem	potential
chr8	11659878	11666104	CD4_Tmem	potential
chr8	20233644	20351269	CD4_Tmem	potential
chr8	21867542	21924693	CD4_Tmem	potential
chr8	22397886	22497604	CD4_Tmem	potential
chr8	22530408	22573629	CD4_Tmem	potential
chr8	22856747	22877170	CD4_Tmem	potential
chr8	23075355	23088526	CD4_Tmem	potential
chr8	26148692	26162864	CD4_Tmem	potential
chr8	26434281	26436328	CD4_Tmem	potential
chr8	27172743	27284147	CD4_Tmem	potential
chr8	28220855	28277461	CD4_Tmem	potential
chr8	29948265	29999580	CD4_Tmem	potential
chr8	38216823	38226454	CD4_Tmem	potential
chr8	38794091	38824395	CD4_Tmem	potential
chr8	41997641	42035548	CD4_Tmem	potential
chr8	61564117	61573494	CD4_Tmem	potential
chr8	67025322	67026672	CD4_Tmem	potential
chr8	67686614	67688246	CD4_Tmem	potential
chr8	91639981	91658606	CD4_Tmem	potential
chr8	101422222	101576645	CD4_Tmem	potential
chr8	101819243	101839655	CD4_Tmem	potential
chr8	101950754	101963302	CD4_Tmem	potential
chr8	103816640	103827279	CD4_Tmem	potential
chr8	117460092	117487297	CD4_Tmem	potential
chr8	124168695	124173666	CD4_Tmem	potential
chr8	125649685	125700519	CD4_Tmem	potential
chr8	126924083	126984616	CD4_Tmem	potential
chr8	128987902	129005811	CD4_Tmem	potential
chr8	130951118	131080956	CD4_Tmem	potential
chr8	133991218	134230504	CD4_Tmem	potential
chr8	134461624	134539247	CD4_Tmem	potential
chr8	141474285	141477724	CD4_Tmem	potential
chr8	141582382	141608289	CD4_Tmem	potential
chr8	142356959	142428261	CD4_Tmem	potential
chr8	143534061	143557303	CD4_Tmem	potential
chr8	144105752	144108149	CD4_Tmem	potential
chr8	144416764	144545235	CD4_Tmem	potential
chr8	144594701	144651860	CD4_Tmem	potential
chr8	144938408	145048007	CD4_Tmem	potential
chr8	145638258	145639259	CD4_Tmem	potential
chr8	145688075	145704783	CD4_Tmem	potential
chr9	272186	282645	CD4_Tmem	potential
chr9	5437179	5438220	CD4_Tmem	potential
chr9	6756879	6759339	CD4_Tmem	potential
chr9	19408617	19409806	CD4_Tmem	potential
chr9	20683431	20685051	CD4_Tmem	potential
chr9	33029195	33045117	CD4_Tmem	potential
chr9	34379300	34381104	CD4_Tmem	potential
chr9	34665311	34666326	CD4_Tmem	potential
chr9	35661848	35665475	CD4_Tmem	potential
chr9	36140388	36166946	CD4_Tmem	potential
chr9	36458296	36556261	CD4_Tmem	potential
chr9	37027550	37037265	CD4_Tmem	potential
chr9	74397929	74422176	CD4_Tmem	potential
chr9	79062339	79074313	CD4_Tmem	potential
chr9	86431885	86432980	CD4_Tmem	potential
chr9	91986994	92151614	CD4_Tmem	potential
chr9	95716329	95748886	CD4_Tmem	potential
chr9	95783061	95827125	CD4_Tmem	potential
chr9	95871396	95922664	CD4_Tmem	potential
chr9	96928103	96929783	CD4_Tmem	potential
chr9	98256643	98274086	CD4_Tmem	potential
chr9	100666936	100717277	CD4_Tmem	potential
chr9	100796931	100871462	CD4_Tmem	potential
chr9	102569496	102614176	CD4_Tmem	potential
chr9	103360884	103361384	CD4_Tmem	potential
chr9	107730351	107753759	CD4_Tmem	potential
chr9	116274498	116344557	CD4_Tmem	potential
chr9	117134168	117168283	CD4_Tmem	potential
chr9	123608757	123699231	CD4_Tmem	potential
chr9	129467491	129485963	CD4_Tmem	potential
chr9	129986465	130007781	CD4_Tmem	potential
chr9	130331154	130332210	CD4_Tmem	potential
chr9	130533592	130565359	CD4_Tmem	potential
chr9	130661071	130734137	CD4_Tmem	potential
chr9	130770006	130857091	CD4_Tmem	potential
chr9	130953649	130981442	CD4_Tmem	potential
chr9	131012602	131013102	CD4_Tmem	potential
chr9	131448247	131452469	CD4_Tmem	potential
chr9	131625806	131690626	CD4_Tmem	potential
chr9	132175272	132176328	CD4_Tmem	potential
chr9	132222558	132259430	CD4_Tmem	potential
chr9	132625339	132656839	CD4_Tmem	potential
chr9	134108849	134146291	CD4_Tmem	potential
chr9	134225376	134285768	CD4_Tmem	potential
chr9	134503387	134554334	CD4_Tmem	potential
chr9	134585347	134638282	CD4_Tmem	potential
chr9	135111701	135134962	CD4_Tmem	potential
chr9	135996535	136024912	CD4_Tmem	potential
chr9	137273814	137299463	CD4_Tmem	potential
chr9	138998844	139015168	CD4_Tmem	potential
chr9	139297924	139299205	CD4_Tmem	potential
chr9	139427563	139434608	CD4_Tmem	potential
chr9	139682045	139695743	CD4_Tmem	potential
chr9	139796209	139797325	CD4_Tmem	potential
chr9	140021834	140051867	CD4_Tmem	potential
chr9	140301365	140356717	CD4_Tmem	potential
chrX	1510336	1780855	CD4_Tmem	potential
chrX	2527079	2615206	CD4_Tmem	potential
chrX	10050803	10087906	CD4_Tmem	potential
chrX	12964838	13018842	CD4_Tmem	potential
chrX	19765856	19859486	CD4_Tmem	potential
chrX	39954591	40034572	CD4_Tmem	potential
chrX	41189478	41242811	CD4_Tmem	potential
chrX	47221370	47244339	CD4_Tmem	potential
chrX	48489748	48535747	CD4_Tmem	potential
chrX	48571758	48595956	CD4_Tmem	potential
chrX	48748205	48749332	CD4_Tmem	potential
chrX	48791805	48797589	CD4_Tmem	potential
chrX	49012426	49023672	CD4_Tmem	potential
chrX	52004237	52005272	CD4_Tmem	potential
chrX	53100677	53123996	CD4_Tmem	potential
chrX	69653568	69675041	CD4_Tmem	potential
chrX	70288177	70349454	CD4_Tmem	potential
chrX	71314698	71346838	CD4_Tmem	potential
chrX	78363316	78417600	CD4_Tmem	potential
chrX	106898285	106922648	CD4_Tmem	potential
chrX	106955768	106985849	CD4_Tmem	potential
chrX	119694149	119695768	CD4_Tmem	potential
chrX	128893678	128911660	CD4_Tmem	potential
chrX	129059552	129116852	CD4_Tmem	potential
chrX	129194410	129255108	CD4_Tmem	potential
chrX	133937836	133942227	CD4_Tmem	potential
chrX	135659669	135777371	CD4_Tmem	potential
chrX	148585055	148607904	CD4_Tmem	potential
chrX	152735399	152773425	CD4_Tmem	potential
chrX	153555256	153600619	CD4_Tmem	potential
chr1	968340	1005010	CD8_Teff	potential
chr1	1590222	1624859	CD8_Teff	potential
chr1	1837587	1841009	CD8_Teff	potential
chr1	2120863	2144655	CD8_Teff	potential
chr1	2187152	2247536	CD8_Teff	potential
chr1	2431400	2480530	CD8_Teff	potential
chr1	3800043	3827781	CD8_Teff	potential
chr1	6086116	6088592	CD8_Teff	potential
chr1	6403438	6425575	CD8_Teff	potential
chr1	6464653	6557830	CD8_Teff	potential
chr1	7989775	8014523	CD8_Teff	potential
chr1	8212637	8243299	CD8_Teff	potential
chr1	8455615	8890005	CD8_Teff	potential
chr1	9486395	9555751	CD8_Teff	potential
chr1	9747327	9789124	CD8_Teff	potential
chr1	10555058	10585616	CD8_Teff	potential
chr1	10753622	10755224	CD8_Teff	potential
chr1	11953936	11970032	CD8_Teff	potential
chr1	12107620	12269351	CD8_Teff	potential
chr1	14029230	14076124	CD8_Teff	potential
chr1	15649970	15679435	CD8_Teff	potential
chr1	15731792	15758087	CD8_Teff	potential
chr1	16141901	16163826	CD8_Teff	potential
chr1	16449341	16571316	CD8_Teff	potential
chr1	19253005	19299426	CD8_Teff	potential
chr1	19789614	19804252	CD8_Teff	potential
chr1	21660554	21661627	CD8_Teff	potential
chr1	21978082	21986235	CD8_Teff	potential
chr1	23425176	23446102	CD8_Teff	potential
chr1	23493946	23511584	CD8_Teff	potential
chr1	24808372	24863435	CD8_Teff	potential
chr1	25237582	25312000	CD8_Teff	potential
chr1	25348862	25392832	CD8_Teff	potential
chr1	25565997	25594743	CD8_Teff	potential
chr1	26317159	26362876	CD8_Teff	potential
chr1	26601974	26616624	CD8_Teff	potential
chr1	26632946	26663254	CD8_Teff	potential
chr1	26685217	26743956	CD8_Teff	potential
chr1	26826619	26827783	CD8_Teff	potential
chr1	27126608	27160412	CD8_Teff	potential
chr1	27659203	27687244	CD8_Teff	potential
chr1	27985369	27996084	CD8_Teff	potential
chr1	28184511	28218451	CD8_Teff	potential
chr1	28572807	28583222	CD8_Teff	potential
chr1	29203615	29253860	CD8_Teff	potential
chr1	31158033	31256137	CD8_Teff	potential
chr1	32216536	32255231	CD8_Teff	potential
chr1	32400818	32448123	CD8_Teff	potential
chr1	32719081	32739916	CD8_Teff	potential
chr1	32785539	32838219	CD8_Teff	potential
chr1	33264543	33267150	CD8_Teff	potential
chr1	33511302	33593237	CD8_Teff	potential
chr1	36348440	36349808	CD8_Teff	potential
chr1	36614392	36628199	CD8_Teff	potential
chr1	37920614	37953409	CD8_Teff	potential
chr1	39649348	39681726	CD8_Teff	potential
chr1	40264778	40311785	CD8_Teff	potential
chr1	40851216	40870940	CD8_Teff	potential
chr1	41174123	41179175	CD8_Teff	potential
chr1	41267905	41284707	CD8_Teff	potential
chr1	41826544	41848219	CD8_Teff	potential
chr1	42357135	42386161	CD8_Teff	potential
chr1	43378951	43421457	CD8_Teff	potential
chr1	45097303	45098327	CD8_Teff	potential
chr1	45180553	45197335	CD8_Teff	potential
chr1	45259301	45301967	CD8_Teff	potential
chr1	47069712	47071363	CD8_Teff	potential
chr1	52082475	52195624	CD8_Teff	potential
chr1	53875712	53879345	CD8_Teff	potential
chr1	54047805	54066571	CD8_Teff	potential
chr1	54940377	54955482	CD8_Teff	potential
chr1	59183715	59246502	CD8_Teff	potential
chr1	59278554	59512779	CD8_Teff	potential
chr1	65289827	65389516	CD8_Teff	potential
chr1	65532366	65541485	CD8_Teff	potential
chr1	67395601	67400225	CD8_Teff	potential
chr1	67660175	67660675	CD8_Teff	potential
chr1	67798641	67799141	CD8_Teff	potential
chr1	70686812	70687846	CD8_Teff	potential
chr1	85763800	85774247	CD8_Teff	potential
chr1	87791589	87801221	CD8_Teff	potential
chr1	89725209	89753012	CD8_Teff	potential
chr1	90072665	90136153	CD8_Teff	potential
chr1	92013895	92026067	CD8_Teff	potential
chr1	92269545	92270641	CD8_Teff	potential
chr1	92341430	92352675	CD8_Teff	potential
chr1	93430456	93508443	CD8_Teff	potential
chr1	100816967	100925523	CD8_Teff	potential
chr1	101749583	101775570	CD8_Teff	potential
chr1	109133572	109135091	CD8_Teff	potential
chr1	111210996	111215035	CD8_Teff	potential
chr1	111416958	111439160	CD8_Teff	potential
chr1	111740080	111765914	CD8_Teff	potential
chr1	112013626	112051245	CD8_Teff	potential
chr1	114883889	114889543	CD8_Teff	potential
chr1	116681594	116711397	CD8_Teff	potential
chr1	117041617	117058709	CD8_Teff	potential
chr1	117279849	117312738	CD8_Teff	potential
chr1	118158026	118217597	CD8_Teff	potential
chr1	145396617	145474722	CD8_Teff	potential
chr1	147070744	147101435	CD8_Teff	potential
chr1	150532326	150550076	CD8_Teff	potential
chr1	151871044	151974644	CD8_Teff	potential
chr1	153755997	153778219	CD8_Teff	potential
chr1	154300939	154318140	CD8_Teff	potential
chr1	154580471	154582357	CD8_Teff	potential
chr1	155043355	155064337	CD8_Teff	potential
chr1	155196319	155243577	CD8_Teff	potential
chr1	155936483	155949784	CD8_Teff	potential
chr1	156060455	156131100	CD8_Teff	potential
chr1	156415553	156475744	CD8_Teff	potential
chr1	156716233	156722453	CD8_Teff	potential
chr1	158948442	158985740	CD8_Teff	potential
chr1	159861276	159906612	CD8_Teff	potential
chr1	160231232	160233115	CD8_Teff	potential
chr1	160399402	160451024	CD8_Teff	potential
chr1	160489543	160771239	CD8_Teff	potential
chr1	160804691	160807737	CD8_Teff	potential
chr1	160959948	160991329	CD8_Teff	potential
chr1	161359767	161380009	CD8_Teff	potential
chr1	161499937	161515551	CD8_Teff	potential
chr1	161695530	161697772	CD8_Teff	potential
chr1	165362153	165362653	CD8_Teff	potential
chr1	167399943	167510053	CD8_Teff	potential
chr1	167683421	167685918	CD8_Teff	potential
chr1	168310237	168409426	CD8_Teff	potential
chr1	168478996	168527312	CD8_Teff	potential
chr1	169661464	169663910	CD8_Teff	potential
chr1	172608350	172715891	CD8_Teff	potential
chr1	174936159	174959916	CD8_Teff	potential
chr1	181007502	181136125	CD8_Teff	potential
chr1	183885056	183937491	CD8_Teff	potential
chr1	184809627	184860040	CD8_Teff	potential
chr1	192485870	192578621	CD8_Teff	potential
chr1	198135017	198157674	CD8_Teff	potential
chr1	198488747	198526515	CD8_Teff	potential
chr1	198589974	198668984	CD8_Teff	potential
chr1	200122378	200321635	CD8_Teff	potential
chr1	200831797	200875333	CD8_Teff	potential
chr1	202104253	202173087	CD8_Teff	potential
chr1	203236354	203309638	CD8_Teff	potential
chr1	203576311	203671667	CD8_Teff	potential
chr1	204472238	204513959	CD8_Teff	potential
chr1	205225242	205257754	CD8_Teff	potential
chr1	205449740	205457663	CD8_Teff	potential
chr1	205600096	205628489	CD8_Teff	potential
chr1	206718069	206763802	CD8_Teff	potential
chr1	206876894	206990704	CD8_Teff	potential
chr1	207970599	208057187	CD8_Teff	potential
chr1	209920989	209943195	CD8_Teff	potential
chr1	211853997	211872252	CD8_Teff	potential
chr1	212769613	212857072	CD8_Teff	potential
chr1	221882295	221952359	CD8_Teff	potential
chr1	222807699	222828691	CD8_Teff	potential
chr1	225632473	225663085	CD8_Teff	potential
chr1	226271003	226313289	CD8_Teff	potential
chr1	226814107	226953177	CD8_Teff	potential
chr1	227126925	227128051	CD8_Teff	potential
chr1	227950095	227976685	CD8_Teff	potential
chr1	234733618	234748778	CD8_Teff	potential
chr1	234811881	234908553	CD8_Teff	potential
chr1	235146833	235148593	CD8_Teff	potential
chr1	235460793	235500685	CD8_Teff	potential
chr1	236030196	236031603	CD8_Teff	potential
chr1	236117919	236163140	CD8_Teff	potential
chr1	236579432	236581132	CD8_Teff	potential
chr1	244011983	244013952	CD8_Teff	potential
chr1	244436247	244486731	CD8_Teff	potential
chr1	247553446	247570912	CD8_Teff	potential
chr10	369789	516995	CD8_Teff	potential
chr10	3784226	3852721	CD8_Teff	potential
chr10	3894413	4003774	CD8_Teff	potential
chr10	6056354	6094946	CD8_Teff	potential
chr10	6171771	6245669	CD8_Teff	potential
chr10	6534107	6690322	CD8_Teff	potential
chr10	6961898	7311611	CD8_Teff	potential
chr10	8087040	8104007	CD8_Teff	potential
chr10	8225334	8458756	CD8_Teff	potential
chr10	12407902	12491126	CD8_Teff	potential
chr10	13149936	13158868	CD8_Teff	potential
chr10	13825981	14052092	CD8_Teff	potential
chr10	14540860	14702053	CD8_Teff	potential
chr10	17044071	17071954	CD8_Teff	potential
chr10	22614419	22630207	CD8_Teff	potential
chr10	22862802	22972559	CD8_Teff	potential
chr10	26719742	26776849	CD8_Teff	potential
chr10	27512777	27574475	CD8_Teff	potential
chr10	28622237	28624492	CD8_Teff	potential
chr10	29947897	29971149	CD8_Teff	potential
chr10	30791122	30994721	CD8_Teff	potential
chr10	32621105	32657175	CD8_Teff	potential
chr10	33398683	33428465	CD8_Teff	potential
chr10	35484190	35507791	CD8_Teff	potential
chr10	43698066	43751717	CD8_Teff	potential
chr10	43788607	43858059	CD8_Teff	potential
chr10	43891077	43957762	CD8_Teff	potential
chr10	52381820	52432398	CD8_Teff	potential
chr10	63702815	63754294	CD8_Teff	potential
chr10	63798339	63811254	CD8_Teff	potential
chr10	64133789	64144246	CD8_Teff	potential
chr10	64571177	64576785	CD8_Teff	potential
chr10	69372669	69524465	CD8_Teff	potential
chr10	70787286	70861924	CD8_Teff	potential
chr10	70982345	70989693	CD8_Teff	potential
chr10	71078262	71079445	CD8_Teff	potential
chr10	72309546	72377009	CD8_Teff	potential
chr10	73467885	73508966	CD8_Teff	potential
chr10	73526844	73529618	CD8_Teff	potential
chr10	73982552	74130400	CD8_Teff	potential
chr10	75384934	75404354	CD8_Teff	potential
chr10	75519098	75534847	CD8_Teff	potential
chr10	75608857	75759053	CD8_Teff	potential
chr10	76345080	76774700	CD8_Teff	potential
chr10	76990290	76990790	CD8_Teff	potential
chr10	79561167	79638180	CD8_Teff	potential
chr10	80785173	80787819	CD8_Teff	potential
chr10	81001916	81134767	CD8_Teff	potential
chr10	81947157	81956381	CD8_Teff	potential
chr10	82204374	82265747	CD8_Teff	potential
chr10	86093662	86112453	CD8_Teff	potential
chr10	89851338	89851838	CD8_Teff	potential
chr10	90694507	90761222	CD8_Teff	potential
chr10	91011012	91020560	CD8_Teff	potential
chr10	92958444	92980665	CD8_Teff	potential
chr10	98400577	98431576	CD8_Teff	potential
chr10	99116272	99188667	CD8_Teff	potential
chr10	99400108	99436880	CD8_Teff	potential
chr10	102241170	102271075	CD8_Teff	potential
chr10	103589407	103600885	CD8_Teff	potential
chr10	104159157	104169367	CD8_Teff	potential
chr10	105230495	105264464	CD8_Teff	potential
chr10	106034402	106094093	CD8_Teff	potential
chr10	111827748	111917088	CD8_Teff	potential
chr10	111969492	111987457	CD8_Teff	potential
chr10	112113125	112201970	CD8_Teff	potential
chr10	112260941	112317213	CD8_Teff	potential
chr10	112609761	112653753	CD8_Teff	potential
chr10	114129077	114149503	CD8_Teff	potential
chr10	116231043	116304505	CD8_Teff	potential
chr10	121028283	121073666	CD8_Teff	potential
chr10	121176342	121277507	CD8_Teff	potential
chr10	126300265	126434609	CD8_Teff	potential
chr10	129833701	129863359	CD8_Teff	potential
chr10	129893691	130010611	CD8_Teff	potential
chr10	132099175	132100193	CD8_Teff	potential
chr10	134120750	134122349	CD8_Teff	potential
chr10	134261111	134266979	CD8_Teff	potential
chr10	135072715	135075930	CD8_Teff	potential
chr11	250688	364808	CD8_Teff	potential
chr11	397120	415335	CD8_Teff	potential
chr11	1865477	1910876	CD8_Teff	potential
chr11	2405537	2409354	CD8_Teff	potential
chr11	3112927	3158231	CD8_Teff	potential
chr11	3806414	3858532	CD8_Teff	potential
chr11	3963549	3970737	CD8_Teff	potential
chr11	6759034	6777007	CD8_Teff	potential
chr11	9528215	9636123	CD8_Teff	potential
chr11	10757197	10765680	CD8_Teff	potential
chr11	12237623	12258110	CD8_Teff	potential
chr11	14541043	14600507	CD8_Teff	potential
chr11	17297919	17307737	CD8_Teff	potential
chr11	18727890	18744008	CD8_Teff	potential
chr11	35034101	35105404	CD8_Teff	potential
chr11	35163050	35195607	CD8_Teff	potential
chr11	36374417	36399297	CD8_Teff	potential
chr11	36430017	36443234	CD8_Teff	potential
chr11	43890420	43890920	CD8_Teff	potential
chr11	44590613	44633829	CD8_Teff	potential
chr11	45104729	45169049	CD8_Teff	potential
chr11	46367617	46414523	CD8_Teff	potential
chr11	47395384	47434142	CD8_Teff	potential
chr11	48023099	48042137	CD8_Teff	potential
chr11	57559581	57568571	CD8_Teff	potential
chr11	59304991	59328712	CD8_Teff	potential
chr11	60666741	60897663	CD8_Teff	potential
chr11	61463382	61463882	CD8_Teff	potential
chr11	61730792	61731855	CD8_Teff	potential
chr11	62308118	62328466	CD8_Teff	potential
chr11	63298864	63350406	CD8_Teff	potential
chr11	63623312	63656200	CD8_Teff	potential
chr11	64036546	64039211	CD8_Teff	potential
chr11	64614528	64662145	CD8_Teff	potential
chr11	65183736	65333964	CD8_Teff	potential
chr11	66078971	66096199	CD8_Teff	potential
chr11	67020375	67061003	CD8_Teff	potential
chr11	69064439	69066418	CD8_Teff	potential
chr11	70200184	70211722	CD8_Teff	potential
chr11	72432687	72539224	CD8_Teff	potential
chr11	73046435	73105050	CD8_Teff	potential
chr11	73675293	73716718	CD8_Teff	potential
chr11	75219156	75249146	CD8_Teff	potential
chr11	76757003	76802632	CD8_Teff	potential
chr11	82638251	82683151	CD8_Teff	potential
chr11	85461621	85467836	CD8_Teff	potential
chr11	86167080	86215588	CD8_Teff	potential
chr11	88034270	88079027	CD8_Teff	potential
chr11	94800061	94803282	CD8_Teff	potential
chr11	95932626	96001233	CD8_Teff	potential
chr11	102139284	102193723	CD8_Teff	potential
chr11	108095918	108112811	CD8_Teff	potential
chr11	112150587	112161204	CD8_Teff	potential
chr11	113936631	113951453	CD8_Teff	potential
chr11	114030637	114054277	CD8_Teff	potential
chr11	115064928	115195746	CD8_Teff	potential
chr11	116722256	116724663	CD8_Teff	potential
chr11	116797831	116802742	CD8_Teff	potential
chr11	116943176	116977155	CD8_Teff	potential
chr11	117777922	117878734	CD8_Teff	potential
chr11	118209270	118210692	CD8_Teff	potential
chr11	118530101	118576231	CD8_Teff	potential
chr11	118712055	118801357	CD8_Teff	potential
chr11	121289202	121356386	CD8_Teff	potential
chr11	122714026	122727843	CD8_Teff	potential
chr11	122893757	122958824	CD8_Teff	potential
chr11	128292480	128422080	CD8_Teff	potential
chr11	128494183	128646436	CD8_Teff	potential
chr12	648361	685680	CD8_Teff	potential
chr12	739712	794985	CD8_Teff	potential
chr12	1900214	1906418	CD8_Teff	potential
chr12	2102508	2103611	CD8_Teff	potential
chr12	4377840	4403132	CD8_Teff	potential
chr12	6387729	6447439	CD8_Teff	potential
chr12	6532644	6575077	CD8_Teff	potential
chr12	6862069	6863079	CD8_Teff	potential
chr12	7036493	7070334	CD8_Teff	potential
chr12	8068485	8148308	CD8_Teff	potential
chr12	8179077	8241627	CD8_Teff	potential
chr12	8797424	8851406	CD8_Teff	potential
chr12	9106320	9192428	CD8_Teff	potential
chr12	9786732	9861206	CD8_Teff	potential
chr12	9894299	9917787	CD8_Teff	potential
chr12	10368476	10460681	CD8_Teff	potential
chr12	10516932	10550380	CD8_Teff	potential
chr12	10706678	10715366	CD8_Teff	potential
chr12	12529521	12538436	CD8_Teff	potential
chr12	12594690	12635602	CD8_Teff	potential
chr12	12858695	12890454	CD8_Teff	potential
chr12	12939690	12966486	CD8_Teff	potential
chr12	14537690	14571940	CD8_Teff	potential
chr12	15101639	15112014	CD8_Teff	potential
chr12	22549237	22562949	CD8_Teff	potential
chr12	25538326	25540804	CD8_Teff	potential
chr12	31874925	31906002	CD8_Teff	potential
chr12	32028197	32085659	CD8_Teff	potential
chr12	46604259	46614010	CD8_Teff	potential
chr12	47585750	47623754	CD8_Teff	potential
chr12	48201845	48231820	CD8_Teff	potential
chr12	49437538	49458147	CD8_Teff	potential
chr12	50030605	50157253	CD8_Teff	potential
chr12	51712556	51789510	CD8_Teff	potential
chr12	52419090	52477625	CD8_Teff	potential
chr12	52949302	52977219	CD8_Teff	potential
chr12	53607041	53630694	CD8_Teff	potential
chr12	53717789	53746807	CD8_Teff	potential
chr12	54132247	54151359	CD8_Teff	potential
chr12	54585314	54614264	CD8_Teff	potential
chr12	54751889	54762840	CD8_Teff	potential
chr12	55374077	55387436	CD8_Teff	potential
chr12	56101469	56133006	CD8_Teff	potential
chr12	57077147	57079516	CD8_Teff	potential
chr12	57504141	57518484	CD8_Teff	potential
chr12	57856335	57874465	CD8_Teff	potential
chr12	65051527	65124417	CD8_Teff	potential
chr12	67835484	67986848	CD8_Teff	potential
chr12	68513661	68583948	CD8_Teff	potential
chr12	68616840	68768462	CD8_Teff	potential
chr12	68985497	69035344	CD8_Teff	potential
chr12	76328214	76373456	CD8_Teff	potential
chr12	76414003	76431315	CD8_Teff	potential
chr12	89674526	89740521	CD8_Teff	potential
chr12	89862343	89864943	CD8_Teff	potential
chr12	90154486	90344039	CD8_Teff	potential
chr12	92526019	92533996	CD8_Teff	potential
chr12	92949832	92988087	CD8_Teff	potential
chr12	94495092	94496436	CD8_Teff	potential
chr12	94637872	94657116	CD8_Teff	potential
chr12	95335182	95337985	CD8_Teff	potential
chr12	96608845	96636093	CD8_Teff	potential
chr12	96737275	96910927	CD8_Teff	potential
chr12	102167308	102233971	CD8_Teff	potential
chr12	104963487	105114704	CD8_Teff	potential
chr12	107714782	107762726	CD8_Teff	potential
chr12	109011020	109025175	CD8_Teff	potential
chr12	110283036	110331028	CD8_Teff	potential
chr12	110480897	110517983	CD8_Teff	potential
chr12	111099264	111136524	CD8_Teff	potential
chr12	111841043	111889911	CD8_Teff	potential
chr12	112382946	112440677	CD8_Teff	potential
chr12	113527117	113542272	CD8_Teff	potential
chr12	113612129	113671253	CD8_Teff	potential
chr12	120445013	120452036	CD8_Teff	potential
chr12	120669068	120691546	CD8_Teff	potential
chr12	120754686	120755742	CD8_Teff	potential
chr12	121443053	121498816	CD8_Teff	potential
chr12	121904061	121995840	CD8_Teff	potential
chr12	122027832	122028973	CD8_Teff	potential
chr12	122096653	122125345	CD8_Teff	potential
chr12	122188493	122277752	CD8_Teff	potential
chr12	123344734	123386684	CD8_Teff	potential
chr12	123560305	123591996	CD8_Teff	potential
chr12	124938001	124951168	CD8_Teff	potential
chr12	125382943	125391718	CD8_Teff	potential
chr12	129247919	129305834	CD8_Teff	potential
chr12	132638310	132674533	CD8_Teff	potential
chr12	132991429	133100860	CD8_Teff	potential
chr12	133287052	133288068	CD8_Teff	potential
chr13	22247790	22249832	CD8_Teff	potential
chr13	24825505	24848968	CD8_Teff	potential
chr13	25179914	25201050	CD8_Teff	potential
chr13	26758766	26761046	CD8_Teff	potential
chr13	30687011	30733332	CD8_Teff	potential
chr13	30950899	30996776	CD8_Teff	potential
chr13	31035724	31040887	CD8_Teff	potential
chr13	31314093	31348709	CD8_Teff	potential
chr13	32381250	32381750	CD8_Teff	potential
chr13	34116627	34184946	CD8_Teff	potential
chr13	40962781	40963984	CD8_Teff	potential
chr13	42036815	42040411	CD8_Teff	potential
chr13	45009204	45012501	CD8_Teff	potential
chr13	45941466	45973434	CD8_Teff	potential
chr13	46734548	46786246	CD8_Teff	potential
chr13	49066548	49136879	CD8_Teff	potential
chr13	50893967	51002067	CD8_Teff	potential
chr13	52371783	52406996	CD8_Teff	potential
chr13	74289620	74862357	CD8_Teff	potential
chr13	95200910	95201979	CD8_Teff	potential
chr13	99128629	99224532	CD8_Teff	potential
chr13	99828714	100089594	CD8_Teff	potential
chr13	100148321	100151128	CD8_Teff	potential
chr13	111805754	111841969	CD8_Teff	potential
chr13	113808053	113840947	CD8_Teff	potential
chr13	114831550	114914397	CD8_Teff	potential
chr14	21077420	21159602	CD8_Teff	potential
chr14	21697884	21734332	CD8_Teff	potential
chr14	23018895	23039612	CD8_Teff	potential
chr14	23754691	23764628	CD8_Teff	potential
chr14	24657324	24665408	CD8_Teff	potential
chr14	25096468	25164336	CD8_Teff	potential
chr14	32670245	32721727	CD8_Teff	potential
chr14	35860191	35892024	CD8_Teff	potential
chr14	50328682	50366316	CD8_Teff	potential
chr14	50465831	50470390	CD8_Teff	potential
chr14	50528372	50572114	CD8_Teff	potential
chr14	51326546	51327649	CD8_Teff	potential
chr14	52326578	52372905	CD8_Teff	potential
chr14	55556196	55570071	CD8_Teff	potential
chr14	55799306	55841478	CD8_Teff	potential
chr14	56273665	56274803	CD8_Teff	potential
chr14	60618421	60651199	CD8_Teff	potential
chr14	60714589	60716819	CD8_Teff	potential
chr14	61787498	61870559	CD8_Teff	potential
chr14	64324127	64335678	CD8_Teff	potential
chr14	65140385	65231922	CD8_Teff	potential
chr14	67954575	67955632	CD8_Teff	potential
chr14	69246666	69291995	CD8_Teff	potential
chr14	70070222	70092518	CD8_Teff	potential
chr14	71786782	71788060	CD8_Teff	potential
chr14	74195344	74238899	CD8_Teff	potential
chr14	74353181	74354192	CD8_Teff	potential
chr14	75075546	75085488	CD8_Teff	potential
chr14	75696714	75770646	CD8_Teff	potential
chr14	77422110	77444621	CD8_Teff	potential
chr14	77490378	77519998	CD8_Teff	potential
chr14	90167852	90240813	CD8_Teff	potential
chr14	90848847	90872519	CD8_Teff	potential
chr14	91693474	91731161	CD8_Teff	potential
chr14	91777548	91894019	CD8_Teff	potential
chr14	92301881	92378362	CD8_Teff	potential
chr14	92997744	93082231	CD8_Teff	potential
chr14	93117435	93192919	CD8_Teff	potential
chr14	94405886	94437877	CD8_Teff	potential
chr14	98068919	98087341	CD8_Teff	potential
chr14	98604873	98690563	CD8_Teff	potential
chr14	99695949	99754017	CD8_Teff	potential
chr14	100448738	100545765	CD8_Teff	potential
chr14	100612804	100784732	CD8_Teff	potential
chr14	102172402	102193286	CD8_Teff	potential
chr14	102237212	102291680	CD8_Teff	potential
chr14	102523791	102563336	CD8_Teff	potential
chr14	103541871	103571710	CD8_Teff	potential
chr14	104073371	104096409	CD8_Teff	potential
chr14	105281456	105294355	CD8_Teff	potential
chr14	105491153	105560535	CD8_Teff	potential
chr14	105943850	105958902	CD8_Teff	potential
chr14	106933534	106974712	CD8_Teff	potential
chr15	31459809	31558955	CD8_Teff	potential
chr15	31621212	31684855	CD8_Teff	potential
chr15	31726978	31776143	CD8_Teff	potential
chr15	38943848	38992297	CD8_Teff	potential
chr15	39886123	39934198	CD8_Teff	potential
chr15	40605735	40637187	CD8_Teff	potential
chr15	40659631	40660640	CD8_Teff	potential
chr15	41035994	41080030	CD8_Teff	potential
chr15	41196116	41199562	CD8_Teff	potential
chr15	41951885	41954323	CD8_Teff	potential
chr15	42196645	42232991	CD8_Teff	potential
chr15	43784684	43785704	CD8_Teff	potential
chr15	44958871	45012248	CD8_Teff	potential
chr15	45410219	45491183	CD8_Teff	potential
chr15	45746977	45751402	CD8_Teff	potential
chr15	45926908	45930208	CD8_Teff	potential
chr15	52023932	52030143	CD8_Teff	potential
chr15	52500467	52554452	CD8_Teff	potential
chr15	52944056	53028122	CD8_Teff	potential
chr15	55509713	55574904	CD8_Teff	potential
chr15	60799921	60942500	CD8_Teff	potential
chr15	62126225	62150140	CD8_Teff	potential
chr15	63340092	63341120	CD8_Teff	potential
chr15	63484071	63525090	CD8_Teff	potential
chr15	64237398	64303359	CD8_Teff	potential
chr15	64648159	64753039	CD8_Teff	potential
chr15	65174349	65198126	CD8_Teff	potential
chr15	65588555	65598097	CD8_Teff	potential
chr15	66053463	66150527	CD8_Teff	potential
chr15	67348474	67427034	CD8_Teff	potential
chr15	68126962	68132936	CD8_Teff	potential
chr15	69083640	69110803	CD8_Teff	potential
chr15	69760731	69761865	CD8_Teff	potential
chr15	69961198	70051729	CD8_Teff	potential
chr15	70592767	70851975	CD8_Teff	potential
chr15	74665920	74731478	CD8_Teff	potential
chr15	74890501	74927938	CD8_Teff	potential
chr15	75069619	75086406	CD8_Teff	potential
chr15	75742426	75745860	CD8_Teff	potential
chr15	77289282	77317053	CD8_Teff	potential
chr15	78326188	78361441	CD8_Teff	potential
chr15	81558108	81589478	CD8_Teff	potential
chr15	85278288	85280068	CD8_Teff	potential
chr15	86159192	86273898	CD8_Teff	potential
chr15	89167519	89183743	CD8_Teff	potential
chr15	89872763	89922478	CD8_Teff	potential
chr15	90640098	90642715	CD8_Teff	potential
chr15	90920063	90951665	CD8_Teff	potential
chr15	92400258	92401434	CD8_Teff	potential
chr15	93351718	93392978	CD8_Teff	potential
chr15	93443297	93461569	CD8_Teff	potential
chr15	99394079	99409680	CD8_Teff	potential
chr15	101782788	101874569	CD8_Teff	potential
chr16	374793	412577	CD8_Teff	potential
chr16	1014585	1048204	CD8_Teff	potential
chr16	1428875	1471117	CD8_Teff	potential
chr16	2954953	2977467	CD8_Teff	potential
chr16	3108600	3127413	CD8_Teff	potential
chr16	3144537	3157012	CD8_Teff	potential
chr16	3174138	3222031	CD8_Teff	potential
chr16	3332391	3333586	CD8_Teff	potential
chr16	4338331	4369842	CD8_Teff	potential
chr16	4515841	4599168	CD8_Teff	potential
chr16	9176268	9233327	CD8_Teff	potential
chr16	11318482	11352967	CD8_Teff	potential
chr16	11625941	11808871	CD8_Teff	potential
chr16	12173252	12174465	CD8_Teff	potential
chr16	17436769	17463877	CD8_Teff	potential
chr16	21512751	21566502	CD8_Teff	potential
chr16	21651915	21658916	CD8_Teff	potential
chr16	22201166	22207409	CD8_Teff	potential
chr16	23494038	23516557	CD8_Teff	potential
chr16	23961174	24053815	CD8_Teff	potential
chr16	25060480	25078496	CD8_Teff	potential
chr16	27180890	27249760	CD8_Teff	potential
chr16	27378682	27438183	CD8_Teff	potential
chr16	27457949	27476648	CD8_Teff	potential
chr16	27878846	28153603	CD8_Teff	potential
chr16	28288367	28328789	CD8_Teff	potential
chr16	29123180	29160412	CD8_Teff	potential
chr16	29605801	29678371	CD8_Teff	potential
chr16	29711751	29750248	CD8_Teff	potential
chr16	30075164	30077640	CD8_Teff	potential
chr16	30197079	30199051	CD8_Teff	potential
chr16	30406471	30429502	CD8_Teff	potential
chr16	30537268	30538993	CD8_Teff	potential
chr16	30639986	30646523	CD8_Teff	potential
chr16	30778935	30856456	CD8_Teff	potential
chr16	31188532	31211121	CD8_Teff	potential
chr16	31342543	31433384	CD8_Teff	potential
chr16	31487569	31499550	CD8_Teff	potential
chr16	50755952	50840827	CD8_Teff	potential
chr16	53487772	53492022	CD8_Teff	potential
chr16	53544274	53584280	CD8_Teff	potential
chr16	56998402	57105707	CD8_Teff	potential
chr16	57553600	57683406	CD8_Teff	potential
chr16	66907061	66929542	CD8_Teff	potential
chr16	67499615	67581285	CD8_Teff	potential
chr16	68074389	68128236	CD8_Teff	potential
chr16	68544018	68574322	CD8_Teff	potential
chr16	70414337	70438703	CD8_Teff	potential
chr16	71598523	71599742	CD8_Teff	potential
chr16	75109084	75132972	CD8_Teff	potential
chr16	75650220	75654657	CD8_Teff	potential
chr16	79404529	79416109	CD8_Teff	potential
chr16	81437061	81561100	CD8_Teff	potential
chr16	81748837	81875721	CD8_Teff	potential
chr16	82687390	82689421	CD8_Teff	potential
chr16	84547927	84588040	CD8_Teff	potential
chr16	84627704	84656169	CD8_Teff	potential
chr16	85586989	85605764	CD8_Teff	potential
chr16	87416435	87428469	CD8_Teff	potential
chr16	87747041	87814719	CD8_Teff	potential
chr16	87883523	87900799	CD8_Teff	potential
chr16	88496979	88628768	CD8_Teff	potential
chr16	88686251	88720448	CD8_Teff	potential
chr16	89306949	89323762	CD8_Teff	potential
chr16	89762892	89859924	CD8_Teff	potential
chr16	89887890	89927656	CD8_Teff	potential
chr17	1010831	1133353	CD8_Teff	potential
chr17	1388064	1391665	CD8_Teff	potential
chr17	1624015	1628752	CD8_Teff	potential
chr17	2095814	2185996	CD8_Teff	potential
chr17	2256837	2297482	CD8_Teff	potential
chr17	2689506	2757238	CD8_Teff	potential
chr17	3586222	3700210	CD8_Teff	potential
chr17	4755854	4792791	CD8_Teff	potential
chr17	5087503	5153299	CD8_Teff	potential
chr17	7107713	7117973	CD8_Teff	potential
chr17	7380795	7418338	CD8_Teff	potential
chr17	7725983	7755880	CD8_Teff	potential
chr17	7790721	7826543	CD8_Teff	potential
chr17	7976828	8062447	CD8_Teff	potential
chr17	8788542	8862319	CD8_Teff	potential
chr17	10017706	10060645	CD8_Teff	potential
chr17	14100861	14109719	CD8_Teff	potential
chr17	16424507	16440570	CD8_Teff	potential
chr17	17109473	17110661	CD8_Teff	potential
chr17	17258144	17307551	CD8_Teff	potential
chr17	17653185	17763947	CD8_Teff	potential
chr17	19265810	19275479	CD8_Teff	potential
chr17	21178921	21226694	CD8_Teff	potential
chr17	25659118	25681188	CD8_Teff	potential
chr17	25783146	25784258	CD8_Teff	potential
chr17	27253027	27253527	CD8_Teff	potential
chr17	27309283	27309783	CD8_Teff	potential
chr17	27465881	27504092	CD8_Teff	potential
chr17	27907292	27945360	CD8_Teff	potential
chr17	28663579	28691246	CD8_Teff	potential
chr17	28926895	28927925	CD8_Teff	potential
chr17	29814639	29876571	CD8_Teff	potential
chr17	30830576	30856277	CD8_Teff	potential
chr17	33487829	33545838	CD8_Teff	potential
chr17	33639995	33641419	CD8_Teff	potential
chr17	33787399	33815661	CD8_Teff	potential
chr17	34176414	34228157	CD8_Teff	potential
chr17	34393868	34413541	CD8_Teff	potential
chr17	35715381	35716477	CD8_Teff	potential
chr17	37028443	37058365	CD8_Teff	potential
chr17	37363154	37401432	CD8_Teff	potential
chr17	37909827	37975948	CD8_Teff	potential
chr17	38108931	38115635	CD8_Teff	potential
chr17	38470792	38511695	CD8_Teff	potential
chr17	38671915	38718528	CD8_Teff	potential
chr17	38755099	38776636	CD8_Teff	potential
chr17	39804785	39852632	CD8_Teff	potential
chr17	40374092	40425089	CD8_Teff	potential
chr17	40464168	40559948	CD8_Teff	potential
chr17	40669437	40707042	CD8_Teff	potential
chr17	42281011	42324314	CD8_Teff	potential
chr17	43096506	43129964	CD8_Teff	potential
chr17	43296252	43313461	CD8_Teff	potential
chr17	44270070	44344593	CD8_Teff	potential
chr17	45144697	45177947	CD8_Teff	potential
chr17	45776144	45820392	CD8_Teff	potential
chr17	46504942	46663165	CD8_Teff	potential
chr17	47269168	47305227	CD8_Teff	potential
chr17	47392786	47485777	CD8_Teff	potential
chr17	47772699	47841880	CD8_Teff	potential
chr17	48929396	49034571	CD8_Teff	potential
chr17	56394713	56422192	CD8_Teff	potential
chr17	56708863	56737134	CD8_Teff	potential
chr17	57906603	57916519	CD8_Teff	potential
chr17	60781084	61046243	CD8_Teff	potential
chr17	62023656	62211415	CD8_Teff	potential
chr17	62957842	62982856	CD8_Teff	potential
chr17	63095971	63195292	CD8_Teff	potential
chr17	65355930	65483552	CD8_Teff	potential
chr17	66176790	66484228	CD8_Teff	potential
chr17	72450076	72475328	CD8_Teff	potential
chr17	72726651	72776391	CD8_Teff	potential
chr17	73823754	73860916	CD8_Teff	potential
chr17	74263541	74276021	CD8_Teff	potential
chr17	74489135	74543826	CD8_Teff	potential
chr17	74712063	74788004	CD8_Teff	potential
chr17	75437434	75491451	CD8_Teff	potential
chr17	75839557	75884097	CD8_Teff	potential
chr17	75953859	75954895	CD8_Teff	potential
chr17	76246938	76378108	CD8_Teff	potential
chr17	76721756	76839822	CD8_Teff	potential
chr17	77965341	77982630	CD8_Teff	potential
chr17	78226638	78239835	CD8_Teff	potential
chr17	78400587	78446168	CD8_Teff	potential
chr17	78638751	78695464	CD8_Teff	potential
chr17	78962710	79075927	CD8_Teff	potential
chr17	79448302	79486739	CD8_Teff	potential
chr17	80215213	80310080	CD8_Teff	potential
chr17	80805800	80851538	CD8_Teff	potential
chr17	81006298	81041812	CD8_Teff	potential
chr18	805359	839763	CD8_Teff	potential
chr18	2605592	2658593	CD8_Teff	potential
chr18	2956106	3062246	CD8_Teff	potential
chr18	3448016	3458839	CD8_Teff	potential
chr18	12838964	12840846	CD8_Teff	potential
chr18	12893737	12934912	CD8_Teff	potential
chr18	19817984	19972070	CD8_Teff	potential
chr18	20811232	20818062	CD8_Teff	potential
chr18	20886805	21003217	CD8_Teff	potential
chr18	21078714	21154302	CD8_Teff	potential
chr18	21544435	21599995	CD8_Teff	potential
chr18	32559057	32622984	CD8_Teff	potential
chr18	42280578	42339757	CD8_Teff	potential
chr18	43244997	43271664	CD8_Teff	potential
chr18	43518321	43554525	CD8_Teff	potential
chr18	46311521	46395751	CD8_Teff	potential
chr18	46449188	46470986	CD8_Teff	potential
chr18	48556271	48577928	CD8_Teff	potential
chr18	48677762	48738399	CD8_Teff	potential
chr18	56325373	56355563	CD8_Teff	potential
chr18	60798260	60830027	CD8_Teff	potential
chr18	67562742	67566236	CD8_Teff	potential
chr18	67602528	67616660	CD8_Teff	potential
chr18	72160795	72166970	CD8_Teff	potential
chr18	72928119	72960173	CD8_Teff	potential
chr18	74766515	74842703	CD8_Teff	potential
chr18	77138931	77182484	CD8_Teff	potential
chr18	77929044	77933961	CD8_Teff	potential
chr19	488210	511672	CD8_Teff	potential
chr19	659477	704226	CD8_Teff	potential
chr19	862162	941382	CD8_Teff	potential
chr19	1030513	1090398	CD8_Teff	potential
chr19	1130604	1133954	CD8_Teff	potential
chr19	1244335	1280160	CD8_Teff	potential
chr19	1837528	1909464	CD8_Teff	potential
chr19	2019498	2061868	CD8_Teff	potential
chr19	2069634	2090775	CD8_Teff	potential
chr19	2598924	2637399	CD8_Teff	potential
chr19	2950445	2962500	CD8_Teff	potential
chr19	3029005	3036549	CD8_Teff	potential
chr19	3275297	3305348	CD8_Teff	potential
chr19	3783532	3822299	CD8_Teff	potential
chr19	4059263	4140142	CD8_Teff	potential
chr19	4328192	4380673	CD8_Teff	potential
chr19	4911724	4917299	CD8_Teff	potential
chr19	5803975	5828503	CD8_Teff	potential
chr19	6476064	6552437	CD8_Teff	potential
chr19	6601585	6675293	CD8_Teff	potential
chr19	6753030	6802849	CD8_Teff	potential
chr19	7183013	7419708	CD8_Teff	potential
chr19	7716944	7770937	CD8_Teff	potential
chr19	7918045	7937298	CD8_Teff	potential
chr19	8634058	8681060	CD8_Teff	potential
chr19	9895991	9907270	CD8_Teff	potential
chr19	10499465	10572327	CD8_Teff	potential
chr19	10589514	10634396	CD8_Teff	potential
chr19	10865795	10924158	CD8_Teff	potential
chr19	11202312	11248771	CD8_Teff	potential
chr19	12074644	12099678	CD8_Teff	potential
chr19	12868310	12908268	CD8_Teff	potential
chr19	13204554	13278686	CD8_Teff	potential
chr19	13858356	13859394	CD8_Teff	potential
chr19	13944333	13998791	CD8_Teff	potential
chr19	14477379	14505089	CD8_Teff	potential
chr19	14516118	14521992	CD8_Teff	potential
chr19	14597144	14634321	CD8_Teff	potential
chr19	15661554	15667550	CD8_Teff	potential
chr19	16181208	16254723	CD8_Teff	potential
chr19	16439126	16494489	CD8_Teff	potential
chr19	16677006	16706122	CD8_Teff	potential
chr19	17235814	17237518	CD8_Teff	potential
chr19	17403504	17457426	CD8_Teff	potential
chr19	17861990	17895622	CD8_Teff	potential
chr19	18048981	18059527	CD8_Teff	potential
chr19	18197573	18272521	CD8_Teff	potential
chr19	18362545	18439678	CD8_Teff	potential
chr19	18533321	18618401	CD8_Teff	potential
chr19	19475647	19601607	CD8_Teff	potential
chr19	19701891	19726328	CD8_Teff	potential
chr19	20958795	20959955	CD8_Teff	potential
chr19	30158717	30182269	CD8_Teff	potential
chr19	30321979	30364825	CD8_Teff	potential
chr19	33634732	33668063	CD8_Teff	potential
chr19	34799852	34850551	CD8_Teff	potential
chr19	35491842	35615809	CD8_Teff	potential
chr19	35697276	35705344	CD8_Teff	potential
chr19	36372942	36450391	CD8_Teff	potential
chr19	37808431	37825779	CD8_Teff	potential
chr19	38269614	38270790	CD8_Teff	potential
chr19	39125201	39184941	CD8_Teff	potential
chr19	39332527	39360970	CD8_Teff	potential
chr19	39888257	39894759	CD8_Teff	potential
chr19	41104436	41169464	CD8_Teff	potential
chr19	41260738	41333088	CD8_Teff	potential
chr19	41803434	41848361	CD8_Teff	potential
chr19	42375559	42456223	CD8_Teff	potential
chr19	42681028	42722265	CD8_Teff	potential
chr19	42748779	42800646	CD8_Teff	potential
chr19	42891104	42928650	CD8_Teff	potential
chr19	44023515	44038534	CD8_Teff	potential
chr19	45227052	45274230	CD8_Teff	potential
chr19	45519537	45606797	CD8_Teff	potential
chr19	45926601	45959941	CD8_Teff	potential
chr19	45973712	46027353	CD8_Teff	potential
chr19	47117318	47232420	CD8_Teff	potential
chr19	47343708	47365009	CD8_Teff	potential
chr19	47458691	47539452	CD8_Teff	potential
chr19	47732599	47799835	CD8_Teff	potential
chr19	47930435	47949701	CD8_Teff	potential
chr19	48021344	48045231	CD8_Teff	potential
chr19	48832722	48837552	CD8_Teff	potential
chr19	48901880	48922934	CD8_Teff	potential
chr19	48983325	49014237	CD8_Teff	potential
chr19	49077868	49164443	CD8_Teff	potential
chr19	49361813	49399805	CD8_Teff	potential
chr19	49972206	50010279	CD8_Teff	potential
chr19	50036667	50073851	CD8_Teff	potential
chr19	50393638	50401465	CD8_Teff	potential
chr19	50860268	50880659	CD8_Teff	potential
chr19	51879038	51945508	CD8_Teff	potential
chr19	53038928	53046683	CD8_Teff	potential
chr19	54040657	54062659	CD8_Teff	potential
chr19	54356140	54393428	CD8_Teff	potential
chr19	54665895	54735951	CD8_Teff	potential
chr19	54873200	55063010	CD8_Teff	potential
chr19	55574317	55600377	CD8_Teff	potential
chr19	56115967	56117993	CD8_Teff	potential
chr19	56825406	56827124	CD8_Teff	potential
chr19	58912420	58913584	CD8_Teff	potential
chr2	393884	461228	CD8_Teff	potential
chr2	8573018	8724204	CD8_Teff	potential
chr2	8818117	8826315	CD8_Teff	potential
chr2	9747956	9844271	CD8_Teff	potential
chr2	10548366	10575469	CD8_Teff	potential
chr2	10930643	10975826	CD8_Teff	potential
chr2	11828345	11970721	CD8_Teff	potential
chr2	12849226	12869038	CD8_Teff	potential
chr2	24713543	24714916	CD8_Teff	potential
chr2	25474462	25600168	CD8_Teff	potential
chr2	26173788	26309536	CD8_Teff	potential
chr2	27906324	27926989	CD8_Teff	potential
chr2	28570887	28647194	CD8_Teff	potential
chr2	28770695	28904504	CD8_Teff	potential
chr2	29224544	29339637	CD8_Teff	potential
chr2	30361951	30393588	CD8_Teff	potential
chr2	30446375	30489527	CD8_Teff	potential
chr2	36467575	36473886	CD8_Teff	potential
chr2	37012246	37062658	CD8_Teff	potential
chr2	37813267	37939008	CD8_Teff	potential
chr2	38798294	39005578	CD8_Teff	potential
chr2	39347352	39356463	CD8_Teff	potential
chr2	42313529	42360701	CD8_Teff	potential
chr2	43354233	43457121	CD8_Teff	potential
chr2	46404445	46579372	CD8_Teff	potential
chr2	48571185	48571685	CD8_Teff	potential
chr2	54784803	54807516	CD8_Teff	potential
chr2	61046673	61047173	CD8_Teff	potential
chr2	61219941	61226484	CD8_Teff	potential
chr2	62435804	62450277	CD8_Teff	potential
chr2	64957823	64995285	CD8_Teff	potential
chr2	68589082	68669132	CD8_Teff	potential
chr2	68954058	69152891	CD8_Teff	potential
chr2	70296122	70370772	CD8_Teff	potential
chr2	71558588	71559598	CD8_Teff	potential
chr2	74198030	74259697	CD8_Teff	potential
chr2	85073173	85173759	CD8_Teff	potential
chr2	85512527	85527901	CD8_Teff	potential
chr2	85906244	85934772	CD8_Teff	potential
chr2	86080268	86081435	CD8_Teff	potential
chr2	86263354	86307939	CD8_Teff	potential
chr2	86991773	87053585	CD8_Teff	potential
chr2	88539238	88539738	CD8_Teff	potential
chr2	96795197	96870184	CD8_Teff	potential
chr2	97151690	97220539	CD8_Teff	potential
chr2	98313625	98378212	CD8_Teff	potential
chr2	99029247	99090860	CD8_Teff	potential
chr2	99250809	99281260	CD8_Teff	potential
chr2	99382614	99453998	CD8_Teff	potential
chr2	101171123	101204976	CD8_Teff	potential
chr2	102319865	102333991	CD8_Teff	potential
chr2	102971966	102984248	CD8_Teff	potential
chr2	106354660	106420373	CD8_Teff	potential
chr2	109647630	109648710	CD8_Teff	potential
chr2	111562436	111616376	CD8_Teff	potential
chr2	113357555	113389095	CD8_Teff	potential
chr2	120989181	121011103	CD8_Teff	potential
chr2	122456926	122504223	CD8_Teff	potential
chr2	128144834	128166044	CD8_Teff	potential
chr2	135426336	135477025	CD8_Teff	potential
chr2	136872974	136894948	CD8_Teff	potential
chr2	143791829	144019987	CD8_Teff	potential
chr2	144941273	145217935	CD8_Teff	potential
chr2	145261721	145282219	CD8_Teff	potential
chr2	157176105	157199408	CD8_Teff	potential
chr2	158188306	158297929	CD8_Teff	potential
chr2	161250596	161285040	CD8_Teff	potential
chr2	161995536	162023766	CD8_Teff	potential
chr2	162093950	162101474	CD8_Teff	potential
chr2	175458232	175499964	CD8_Teff	potential
chr2	177717249	177797579	CD8_Teff	potential
chr2	178104607	178131010	CD8_Teff	potential
chr2	181988417	182030399	CD8_Teff	potential
chr2	182258066	182259167	CD8_Teff	potential
chr2	191979092	192071973	CD8_Teff	potential
chr2	196513473	196525449	CD8_Teff	potential
chr2	197023939	197142200	CD8_Teff	potential
chr2	198004734	198188588	CD8_Teff	potential
chr2	201983115	201995840	CD8_Teff	potential
chr2	202101033	202132561	CD8_Teff	potential
chr2	204554187	204606158	CD8_Teff	potential
chr2	204668702	204680452	CD8_Teff	potential
chr2	219137409	219188263	CD8_Teff	potential
chr2	219258490	219272226	CD8_Teff	potential
chr2	219712319	219774050	CD8_Teff	potential
chr2	220024450	220025505	CD8_Teff	potential
chr2	220251899	220253456	CD8_Teff	potential
chr2	222382353	222383407	CD8_Teff	potential
chr2	224625469	224747055	CD8_Teff	potential
chr2	225792536	225917848	CD8_Teff	potential
chr2	231275768	231306697	CD8_Teff	potential
chr2	231646137	231742834	CD8_Teff	potential
chr2	231838858	231852344	CD8_Teff	potential
chr2	232276938	232348858	CD8_Teff	potential
chr2	232466279	232478913	CD8_Teff	potential
chr2	232526943	232580363	CD8_Teff	potential
chr2	233918595	233965680	CD8_Teff	potential
chr2	234176467	234179428	CD8_Teff	potential
chr2	234240107	234352600	CD8_Teff	potential
chr2	235197553	235217909	CD8_Teff	potential
chr2	235331446	235409453	CD8_Teff	potential
chr2	237421543	237516519	CD8_Teff	potential
chr2	238581935	238609751	CD8_Teff	potential
chr2	240186774	240244875	CD8_Teff	potential
chr2	240523844	240552368	CD8_Teff	potential
chr2	241496088	241519589	CD8_Teff	potential
chr2	242679490	242703822	CD8_Teff	potential
chr2	242784938	242824958	CD8_Teff	potential
chr20	414116	419746	CD8_Teff	potential
chr20	824953	837437	CD8_Teff	potential
chr20	2617852	2733808	CD8_Teff	potential
chr20	2853180	2855036	CD8_Teff	potential
chr20	3776136	3797006	CD8_Teff	potential
chr20	5019776	5081817	CD8_Teff	potential
chr20	5585279	5585779	CD8_Teff	potential
chr20	8112507	8137620	CD8_Teff	potential
chr20	10331380	10492628	CD8_Teff	potential
chr20	17485395	17598568	CD8_Teff	potential
chr20	21080831	21086703	CD8_Teff	potential
chr20	24898885	24966338	CD8_Teff	potential
chr20	30249298	30263984	CD8_Teff	potential
chr20	31109447	31157502	CD8_Teff	potential
chr20	31957077	31958604	CD8_Teff	potential
chr20	33126372	33148577	CD8_Teff	potential
chr20	33296268	33298451	CD8_Teff	potential
chr20	33732768	33749687	CD8_Teff	potential
chr20	33839865	33840365	CD8_Teff	potential
chr20	35064550	35120792	CD8_Teff	potential
chr20	35184853	35241517	CD8_Teff	potential
chr20	35256357	35271077	CD8_Teff	potential
chr20	35636278	35672974	CD8_Teff	potential
chr20	37360041	37522860	CD8_Teff	potential
chr20	39591562	39632693	CD8_Teff	potential
chr20	39771601	39786209	CD8_Teff	potential
chr20	42578753	42588291	CD8_Teff	potential
chr20	43598917	43608364	CD8_Teff	potential
chr20	45029510	45039986	CD8_Teff	potential
chr20	46115818	46118542	CD8_Teff	potential
chr20	47236954	47400841	CD8_Teff	potential
chr20	48285065	48293952	CD8_Teff	potential
chr20	49988741	50041556	CD8_Teff	potential
chr20	50097203	50284149	CD8_Teff	potential
chr20	52195251	52260079	CD8_Teff	potential
chr20	52451970	52532745	CD8_Teff	potential
chr20	55956783	56008371	CD8_Teff	potential
chr20	56171947	56233223	CD8_Teff	potential
chr20	56754534	56812528	CD8_Teff	potential
chr20	57463389	57483279	CD8_Teff	potential
chr20	57662826	57797988	CD8_Teff	potential
chr20	61504978	61561000	CD8_Teff	potential
chr20	62267097	62273776	CD8_Teff	potential
chr21	17104580	17106510	CD8_Teff	potential
chr21	19148049	19168165	CD8_Teff	potential
chr21	30117308	30210213	CD8_Teff	potential
chr21	33910654	33942537	CD8_Teff	potential
chr21	34733696	34757584	CD8_Teff	potential
chr21	34960203	34961771	CD8_Teff	potential
chr21	35296273	35323163	CD8_Teff	potential
chr21	36173399	36346927	CD8_Teff	potential
chr21	36398904	36424004	CD8_Teff	potential
chr21	37485015	37546550	CD8_Teff	potential
chr21	38592856	38598201	CD8_Teff	potential
chr21	40757623	40760934	CD8_Teff	potential
chr21	43565561	43659146	CD8_Teff	potential
chr21	43826372	43948226	CD8_Teff	potential
chr21	44596651	44597661	CD8_Teff	potential
chr21	45485310	45509736	CD8_Teff	potential
chr21	45557826	45580064	CD8_Teff	potential
chr21	46265589	46370090	CD8_Teff	potential
chr21	46644405	46648415	CD8_Teff	potential
chr21	47010377	47035686	CD8_Teff	potential
chr21	47843773	47845990	CD8_Teff	potential
chr22	18479180	18484811	CD8_Teff	potential
chr22	20273195	20287397	CD8_Teff	potential
chr22	20772358	20818926	CD8_Teff	potential
chr22	20903753	20926202	CD8_Teff	potential
chr22	22043730	22121844	CD8_Teff	potential
chr22	23062804	23130730	CD8_Teff	potential
chr22	23461667	23481043	CD8_Teff	potential
chr22	23558619	23633118	CD8_Teff	potential
chr22	24549277	24553327	CD8_Teff	potential
chr22	24805886	24830965	CD8_Teff	potential
chr22	25456661	25472740	CD8_Teff	potential
chr22	27006108	27070934	CD8_Teff	potential
chr22	29206683	29225792	CD8_Teff	potential
chr22	30659239	30702714	CD8_Teff	potential
chr22	30787008	30838751	CD8_Teff	potential
chr22	32025297	32030243	CD8_Teff	potential
chr22	36056297	36057332	CD8_Teff	potential
chr22	36673656	36866716	CD8_Teff	potential
chr22	37518115	37563001	CD8_Teff	potential
chr22	37582208	37657331	CD8_Teff	potential
chr22	37663290	37713314	CD8_Teff	potential
chr22	38711004	38713272	CD8_Teff	potential
chr22	39127833	39152273	CD8_Teff	potential
chr22	39473025	39571001	CD8_Teff	potential
chr22	40303652	40337202	CD8_Teff	potential
chr22	40573002	40575025	CD8_Teff	potential
chr22	40637088	40686582	CD8_Teff	potential
chr22	41776886	41840768	CD8_Teff	potential
chr22	42062652	42078734	CD8_Teff	potential
chr22	42306522	42354079	CD8_Teff	potential
chr22	43659221	43676986	CD8_Teff	potential
chr22	45015735	45016967	CD8_Teff	potential
chr22	45059968	45132157	CD8_Teff	potential
chr22	45642738	45715331	CD8_Teff	potential
chr22	46431550	46433057	CD8_Teff	potential
chr22	46676760	46686775	CD8_Teff	potential
chr22	46763451	46817529	CD8_Teff	potential
chr22	47130904	47199676	CD8_Teff	potential
chr22	50201552	50264437	CD8_Teff	potential
chr22	50319106	50358130	CD8_Teff	potential
chr22	50628151	50648707	CD8_Teff	potential
chr22	50883502	50937052	CD8_Teff	potential
chr22	50977980	50983010	CD8_Teff	potential
chr3	4863614	4931287	CD8_Teff	potential
chr3	5007652	5068614	CD8_Teff	potential
chr3	10227826	10329034	CD8_Teff	potential
chr3	11683274	11684629	CD8_Teff	potential
chr3	13008570	13111460	CD8_Teff	potential
chr3	13936696	13938509	CD8_Teff	potential
chr3	14183937	14186371	CD8_Teff	potential
chr3	14419252	14475233	CD8_Teff	potential
chr3	15310950	15509205	CD8_Teff	potential
chr3	16327613	16381012	CD8_Teff	potential
chr3	16883790	16930973	CD8_Teff	potential
chr3	18467092	18487364	CD8_Teff	potential
chr3	27753485	27761845	CD8_Teff	potential
chr3	27922866	27947594	CD8_Teff	potential
chr3	30653037	30700546	CD8_Teff	potential
chr3	32416488	32509763	CD8_Teff	potential
chr3	36884496	36954396	CD8_Teff	potential
chr3	38065342	38066854	CD8_Teff	potential
chr3	39142546	39333783	CD8_Teff	potential
chr3	42597791	42623783	CD8_Teff	potential
chr3	43053022	43078748	CD8_Teff	potential
chr3	45882819	45883849	CD8_Teff	potential
chr3	45970466	46018707	CD8_Teff	potential
chr3	46106689	46151192	CD8_Teff	potential
chr3	46936615	47099281	CD8_Teff	potential
chr3	47829966	47830982	CD8_Teff	potential
chr3	48477397	48545487	CD8_Teff	potential
chr3	48586124	48594794	CD8_Teff	potential
chr3	48693406	48701855	CD8_Teff	potential
chr3	50273170	50312130	CD8_Teff	potential
chr3	50611060	50655196	CD8_Teff	potential
chr3	51008815	51063224	CD8_Teff	potential
chr3	52287241	52316510	CD8_Teff	potential
chr3	56726484	56836308	CD8_Teff	potential
chr3	57656951	57667913	CD8_Teff	potential
chr3	63896507	63898993	CD8_Teff	potential
chr3	63947444	63965191	CD8_Teff	potential
chr3	66352661	66354442	CD8_Teff	potential
chr3	67998449	68137764	CD8_Teff	potential
chr3	69247031	69248952	CD8_Teff	potential
chr3	71136136	71276372	CD8_Teff	potential
chr3	71471101	71561606	CD8_Teff	potential
chr3	71772757	71779409	CD8_Teff	potential
chr3	98274974	98283905	CD8_Teff	potential
chr3	101568085	101569728	CD8_Teff	potential
chr3	105465756	105896127	CD8_Teff	potential
chr3	107843166	107846574	CD8_Teff	potential
chr3	111111591	111436818	CD8_Teff	potential
chr3	113455279	113461257	CD8_Teff	potential
chr3	113871220	113950912	CD8_Teff	potential
chr3	114004456	114028110	CD8_Teff	potential
chr3	126630233	126703369	CD8_Teff	potential
chr3	127831445	127843004	CD8_Teff	potential
chr3	128368844	128394054	CD8_Teff	potential
chr3	128722559	128772652	CD8_Teff	potential
chr3	129277141	129346980	CD8_Teff	potential
chr3	130611685	130613608	CD8_Teff	potential
chr3	136638588	136640537	CD8_Teff	potential
chr3	138499820	138554038	CD8_Teff	potential
chr3	141193016	141219295	CD8_Teff	potential
chr3	141263507	141516369	CD8_Teff	potential
chr3	148727442	148727942	CD8_Teff	potential
chr3	151911296	152042056	CD8_Teff	potential
chr3	156837208	156893177	CD8_Teff	potential
chr3	169994940	169996069	CD8_Teff	potential
chr3	171820279	171850466	CD8_Teff	potential
chr3	176917072	176919884	CD8_Teff	potential
chr3	177077069	177145308	CD8_Teff	potential
chr3	186284837	186285874	CD8_Teff	potential
chr3	186544490	186545612	CD8_Teff	potential
chr3	187431206	187495558	CD8_Teff	potential
chr3	194980040	194981745	CD8_Teff	potential
chr3	195248992	195277969	CD8_Teff	potential
chr3	195577667	195636265	CD8_Teff	potential
chr3	196336170	196370447	CD8_Teff	potential
chr3	197433502	197464136	CD8_Teff	potential
chr4	124076	236436	CD8_Teff	potential
chr4	1161349	1261913	CD8_Teff	potential
chr4	2282996	2293072	CD8_Teff	potential
chr4	2413629	2415252	CD8_Teff	potential
chr4	2788991	2816183	CD8_Teff	potential
chr4	3038976	3108755	CD8_Teff	potential
chr4	3304095	3305112	CD8_Teff	potential
chr4	4254390	4272683	CD8_Teff	potential
chr4	6171755	6183061	CD8_Teff	potential
chr4	6660413	6722427	CD8_Teff	potential
chr4	6893781	6989593	CD8_Teff	potential
chr4	7326275	7761392	CD8_Teff	potential
chr4	7803768	7989533	CD8_Teff	potential
chr4	10095198	10111232	CD8_Teff	potential
chr4	15755881	15758373	CD8_Teff	potential
chr4	25235415	25236840	CD8_Teff	potential
chr4	26858915	26889179	CD8_Teff	potential
chr4	36191402	36288202	CD8_Teff	potential
chr4	38132844	38181697	CD8_Teff	potential
chr4	38655816	38686311	CD8_Teff	potential
chr4	40201659	40286074	CD8_Teff	potential
chr4	42630224	42673898	CD8_Teff	potential
chr4	57521220	57522930	CD8_Teff	potential
chr4	69215027	69242100	CD8_Teff	potential
chr4	82326891	82426685	CD8_Teff	potential
chr4	83810915	83826843	CD8_Teff	potential
chr4	83995132	84060602	CD8_Teff	potential
chr4	84133627	84203636	CD8_Teff	potential
chr4	89743999	89745168	CD8_Teff	potential
chr4	90148044	90238496	CD8_Teff	potential
chr4	99367482	99389121	CD8_Teff	potential
chr4	102249083	102256589	CD8_Teff	potential
chr4	103740679	103749576	CD8_Teff	potential
chr4	114468605	114604734	CD8_Teff	potential
chr4	119757072	119772028	CD8_Teff	potential
chr4	122075095	122176045	CD8_Teff	potential
chr4	123073207	123074360	CD8_Teff	potential
chr4	140003954	140005598	CD8_Teff	potential
chr4	153021638	153037309	CD8_Teff	potential
chr4	154354190	154444318	CD8_Teff	potential
chr4	159795250	159824192	CD8_Teff	potential
chr4	185338323	185459581	CD8_Teff	potential
chr5	1374110	1387229	CD8_Teff	potential
chr5	1488850	1537411	CD8_Teff	potential
chr5	5494661	5523750	CD8_Teff	potential
chr5	14727351	15003986	CD8_Teff	potential
chr5	35777679	35817440	CD8_Teff	potential
chr5	35853674	35859519	CD8_Teff	potential
chr5	39164064	39275287	CD8_Teff	potential
chr5	40361410	40486889	CD8_Teff	potential
chr5	40623527	40688668	CD8_Teff	potential
chr5	42949273	43038443	CD8_Teff	potential
chr5	49889482	50047306	CD8_Teff	potential
chr5	54333174	54442842	CD8_Teff	potential
chr5	60623894	60624394	CD8_Teff	potential
chr5	64331345	64399686	CD8_Teff	potential
chr5	67535378	67584220	CD8_Teff	potential
chr5	71490548	71530497	CD8_Teff	potential
chr5	73926209	73927828	CD8_Teff	potential
chr5	75838719	75897729	CD8_Teff	potential
chr5	76028759	76070806	CD8_Teff	potential
chr5	81147580	81148080	CD8_Teff	potential
chr5	90686040	90686540	CD8_Teff	potential
chr5	93913516	94186384	CD8_Teff	potential
chr5	95144348	95205583	CD8_Teff	potential
chr5	96143106	96232452	CD8_Teff	potential
chr5	98368958	98396480	CD8_Teff	potential
chr5	106724751	106908153	CD8_Teff	potential
chr5	114504914	114505926	CD8_Teff	potential
chr5	118613767	118691838	CD8_Teff	potential
chr5	125758548	125785791	CD8_Teff	potential
chr5	130590403	130648443	CD8_Teff	potential
chr5	130710978	130753401	CD8_Teff	potential
chr5	131343472	131401486	CD8_Teff	potential
chr5	131434681	131439773	CD8_Teff	potential
chr5	131720962	131862875	CD8_Teff	potential
chr5	133436100	133481976	CD8_Teff	potential
chr5	133862346	133922970	CD8_Teff	potential
chr5	137794919	137901411	CD8_Teff	potential
chr5	139012789	139091300	CD8_Teff	potential
chr5	139125690	139228154	CD8_Teff	potential
chr5	141044528	141082725	CD8_Teff	potential
chr5	141394649	141404934	CD8_Teff	potential
chr5	142224595	142388970	CD8_Teff	potential
chr5	143567295	143572008	CD8_Teff	potential
chr5	148188613	148235664	CD8_Teff	potential
chr5	149778144	149790012	CD8_Teff	potential
chr5	150431170	150506130	CD8_Teff	potential
chr5	150518444	150544791	CD8_Teff	potential
chr5	154134404	154136953	CD8_Teff	potential
chr5	156558947	156649885	CD8_Teff	potential
chr5	156680027	156701398	CD8_Teff	potential
chr5	158764454	158769271	CD8_Teff	potential
chr5	159865323	159866567	CD8_Teff	potential
chr5	162932720	162933220	CD8_Teff	potential
chr5	169681051	169730648	CD8_Teff	potential
chr5	171384463	171543072	CD8_Teff	potential
chr5	171600757	171613174	CD8_Teff	potential
chr5	172193060	172265162	CD8_Teff	potential
chr5	175956814	176046635	CD8_Teff	potential
chr5	176789950	176831782	CD8_Teff	potential
chr5	176856212	176859536	CD8_Teff	potential
chr5	176881531	176885040	CD8_Teff	potential
chr5	177542921	177548410	CD8_Teff	potential
chr5	178053331	178054342	CD8_Teff	potential
chr5	179228714	179264136	CD8_Teff	potential
chr5	180228951	180237799	CD8_Teff	potential
chr6	446697	502250	CD8_Teff	potential
chr6	2848980	2892513	CD8_Teff	potential
chr6	2932085	2953366	CD8_Teff	potential
chr6	2998685	3002510	CD8_Teff	potential
chr6	3053809	3070095	CD8_Teff	potential
chr6	5143791	5519673	CD8_Teff	potential
chr6	5831540	5870345	CD8_Teff	potential
chr6	11144527	11258882	CD8_Teff	potential
chr6	13302826	13455220	CD8_Teff	potential
chr6	15247903	15253963	CD8_Teff	potential
chr6	16316863	16332734	CD8_Teff	potential
chr6	16413640	16487346	CD8_Teff	potential
chr6	16699577	16771608	CD8_Teff	potential
chr6	24909596	25071416	CD8_Teff	potential
chr6	26171965	26197224	CD8_Teff	potential
chr6	26304949	26342260	CD8_Teff	potential
chr6	26446076	26475268	CD8_Teff	potential
chr6	26533022	26608065	CD8_Teff	potential
chr6	27088610	27157044	CD8_Teff	potential
chr6	27446485	27487549	CD8_Teff	potential
chr6	27655162	27656309	CD8_Teff	potential
chr6	27706018	27779104	CD8_Teff	potential
chr6	28805054	28909472	CD8_Teff	potential
chr6	30180974	30539370	CD8_Teff	potential
chr6	32145763	32407922	CD8_Teff	potential
chr6	32571633	32821816	CD8_Teff	potential
chr6	33359014	33422568	CD8_Teff	potential
chr6	33538522	33539022	CD8_Teff	potential
chr6	33712095	33873243	CD8_Teff	potential
chr6	34624437	34641865	CD8_Teff	potential
chr6	35655611	35700022	CD8_Teff	potential
chr6	36062894	36091934	CD8_Teff	potential
chr6	36567425	36583348	CD8_Teff	potential
chr6	36646782	36648548	CD8_Teff	potential
chr6	36702796	36751000	CD8_Teff	potential
chr6	36985623	37019573	CD8_Teff	potential
chr6	37451897	37534533	CD8_Teff	potential
chr6	40404387	40445943	CD8_Teff	potential
chr6	41499544	41560151	CD8_Teff	potential
chr6	41903721	41909864	CD8_Teff	potential
chr6	41990001	42013818	CD8_Teff	potential
chr6	42324938	42396478	CD8_Teff	potential
chr6	42738728	42742942	CD8_Teff	potential
chr6	43351438	43366176	CD8_Teff	potential
chr6	43603302	43604445	CD8_Teff	potential
chr6	44189247	44236184	CD8_Teff	potential
chr6	52254428	52281768	CD8_Teff	potential
chr6	53155882	53226783	CD8_Teff	potential
chr6	53499108	53517200	CD8_Teff	potential
chr6	64281355	64308891	CD8_Teff	potential
chr6	74225297	74233553	CD8_Teff	potential
chr6	87848904	87865962	CD8_Teff	potential
chr6	91102948	91135479	CD8_Teff	potential
chr6	106429119	106443190	CD8_Teff	potential
chr6	106542034	106643973	CD8_Teff	potential
chr6	106964433	106973345	CD8_Teff	potential
chr6	107996463	108062525	CD8_Teff	potential
chr6	108863139	108914287	CD8_Teff	potential
chr6	109119747	109217691	CD8_Teff	potential
chr6	109330119	109331120	CD8_Teff	potential
chr6	111195045	111200759	CD8_Teff	potential
chr6	112031027	112126196	CD8_Teff	potential
chr6	112158067	112191660	CD8_Teff	potential
chr6	117868446	117871282	CD8_Teff	potential
chr6	119117707	119132021	CD8_Teff	potential
chr6	126110713	126115454	CD8_Teff	potential
chr6	128221993	128299772	CD8_Teff	potential
chr6	130536572	130545093	CD8_Teff	potential
chr6	131520802	131521302	CD8_Teff	potential
chr6	132933536	132934036	CD8_Teff	potential
chr6	134495016	134499784	CD8_Teff	potential
chr6	135408933	135450155	CD8_Teff	potential
chr6	136929249	136969013	CD8_Teff	potential
chr6	137072591	137110087	CD8_Teff	potential
chr6	137552943	137590879	CD8_Teff	potential
chr6	137910509	138037264	CD8_Teff	potential
chr6	138191786	138205153	CD8_Teff	potential
chr6	139434290	139483409	CD8_Teff	potential
chr6	143140680	143269510	CD8_Teff	potential
chr6	143857654	143861352	CD8_Teff	potential
chr6	144626982	144682018	CD8_Teff	potential
chr6	149079501	149082967	CD8_Teff	potential
chr6	149637843	149639682	CD8_Teff	potential
chr6	150247242	150338475	CD8_Teff	potential
chr6	151694468	151735315	CD8_Teff	potential
chr6	152492159	152507867	CD8_Teff	potential
chr6	152955858	152964562	CD8_Teff	potential
chr6	154568061	154598832	CD8_Teff	potential
chr6	157341936	157376047	CD8_Teff	potential
chr6	158980823	158989269	CD8_Teff	potential
chr6	159073979	159108364	CD8_Teff	potential
chr6	159210281	159274782	CD8_Teff	potential
chr6	159429948	159484037	CD8_Teff	potential
chr6	159519700	159529165	CD8_Teff	potential
chr6	161647345	161664728	CD8_Teff	potential
chr6	166954383	167041843	CD8_Teff	potential
chr6	170403136	170463768	CD8_Teff	potential
chr7	623657	658506	CD8_Teff	potential
chr7	912919	916752	CD8_Teff	potential
chr7	948387	994598	CD8_Teff	potential
chr7	2445604	2571122	CD8_Teff	potential
chr7	2738474	2760892	CD8_Teff	potential
chr7	3102650	3160586	CD8_Teff	potential
chr7	4764846	4832174	CD8_Teff	potential
chr7	5562464	5610121	CD8_Teff	potential
chr7	6260893	6281338	CD8_Teff	potential
chr7	6474989	6488446	CD8_Teff	potential
chr7	6543122	6571129	CD8_Teff	potential
chr7	8165361	8238377	CD8_Teff	potential
chr7	13889675	13890175	CD8_Teff	potential
chr7	23579159	23610668	CD8_Teff	potential
chr7	24851909	24861417	CD8_Teff	potential
chr7	24938232	25006026	CD8_Teff	potential
chr7	26224528	26238149	CD8_Teff	potential
chr7	27190357	27232674	CD8_Teff	potential
chr7	30361291	30388088	CD8_Teff	potential
chr7	32529770	32530864	CD8_Teff	potential
chr7	35730134	35770457	CD8_Teff	potential
chr7	36816555	36828096	CD8_Teff	potential
chr7	38255261	38346971	CD8_Teff	potential
chr7	38370422	38414484	CD8_Teff	potential
chr7	43664932	43739987	CD8_Teff	potential
chr7	44670981	44679192	CD8_Teff	potential
chr7	50415303	50536110	CD8_Teff	potential
chr7	55322443	55483298	CD8_Teff	potential
chr7	63360388	63387014	CD8_Teff	potential
chr7	66118724	66147336	CD8_Teff	potential
chr7	66204781	66206413	CD8_Teff	potential
chr7	73476401	73509565	CD8_Teff	potential
chr7	75889468	75947733	CD8_Teff	potential
chr7	76961118	76981276	CD8_Teff	potential
chr7	91762966	91764059	CD8_Teff	potential
chr7	92438978	92439478	CD8_Teff	potential
chr7	98963091	99002894	CD8_Teff	potential
chr7	99818829	99819862	CD8_Teff	potential
chr7	99942393	99950550	CD8_Teff	potential
chr7	99963203	99994696	CD8_Teff	potential
chr7	100047980	100181314	CD8_Teff	potential
chr7	100781663	100817630	CD8_Teff	potential
chr7	100887143	100888940	CD8_Teff	potential
chr7	102044960	102067445	CD8_Teff	potential
chr7	104583893	104664183	CD8_Teff	potential
chr7	104986971	105029589	CD8_Teff	potential
chr7	105489766	105490266	CD8_Teff	potential
chr7	128146785	128172028	CD8_Teff	potential
chr7	130581658	130792449	CD8_Teff	potential
chr7	134325793	134354999	CD8_Teff	potential
chr7	138701742	138790055	CD8_Teff	potential
chr7	139043752	139045384	CD8_Teff	potential
chr7	139925228	139963556	CD8_Teff	potential
chr7	142491028	142509261	CD8_Teff	potential
chr7	143042484	143083850	CD8_Teff	potential
chr7	148638065	148703307	CD8_Teff	potential
chr7	148843612	148845456	CD8_Teff	potential
chr7	149277955	149319293	CD8_Teff	potential
chr7	150054431	150179065	CD8_Teff	potential
chr7	150360846	150366018	CD8_Teff	potential
chr7	150670954	150716226	CD8_Teff	potential
chr7	151046442	151146164	CD8_Teff	potential
chr7	151328678	151330517	CD8_Teff	potential
chr7	156701554	156716349	CD8_Teff	potential
chr7	157361429	157406340	CD8_Teff	potential
chr7	158596917	158617157	CD8_Teff	potential
chr7	158766091	158770117	CD8_Teff	potential
chr7	158967712	159002537	CD8_Teff	potential
chr8	2037626	2094797	CD8_Teff	potential
chr8	8190967	8244231	CD8_Teff	potential
chr8	11314070	11315802	CD8_Teff	potential
chr8	20292833	20294873	CD8_Teff	potential
chr8	21867542	21924693	CD8_Teff	potential
chr8	22287730	22305988	CD8_Teff	potential
chr8	22530408	22577153	CD8_Teff	potential
chr8	22856747	22877170	CD8_Teff	potential
chr8	23075355	23104356	CD8_Teff	potential
chr8	27172743	27284147	CD8_Teff	potential
chr8	27918496	27950844	CD8_Teff	potential
chr8	28220855	28277461	CD8_Teff	potential
chr8	28634951	28919373	CD8_Teff	potential
chr8	29086403	29089195	CD8_Teff	potential
chr8	29347648	29413284	CD8_Teff	potential
chr8	29947744	29999580	CD8_Teff	potential
chr8	38216823	38226454	CD8_Teff	potential
chr8	38794091	38824395	CD8_Teff	potential
chr8	41997641	42035548	CD8_Teff	potential
chr8	48510603	48515419	CD8_Teff	potential
chr8	59703377	59720897	CD8_Teff	potential
chr8	61564117	61573494	CD8_Teff	potential
chr8	61705368	61720817	CD8_Teff	potential
chr8	61822021	62009087	CD8_Teff	potential
chr8	66858309	66868353	CD8_Teff	potential
chr8	67025322	67026672	CD8_Teff	potential
chr8	67445795	67448341	CD8_Teff	potential
chr8	67686614	67688246	CD8_Teff	potential
chr8	71053687	71159185	CD8_Teff	potential
chr8	80997253	81051286	CD8_Teff	potential
chr8	82002727	82019621	CD8_Teff	potential
chr8	90737924	90794887	CD8_Teff	potential
chr8	91479841	91658606	CD8_Teff	potential
chr8	97157790	97176559	CD8_Teff	potential
chr8	101270752	101464690	CD8_Teff	potential
chr8	101505458	101576645	CD8_Teff	potential
chr8	101821788	101845068	CD8_Teff	potential
chr8	101920563	101963302	CD8_Teff	potential
chr8	103109940	103120618	CD8_Teff	potential
chr8	103795229	103827279	CD8_Teff	potential
chr8	116231086	116464383	CD8_Teff	potential
chr8	117449914	117487297	CD8_Teff	potential
chr8	121714245	121881393	CD8_Teff	potential
chr8	124050402	124173666	CD8_Teff	potential
chr8	124529177	124550402	CD8_Teff	potential
chr8	125576829	125722238	CD8_Teff	potential
chr8	126936626	126984616	CD8_Teff	potential
chr8	128987902	129005811	CD8_Teff	potential
chr8	130951118	130953035	CD8_Teff	potential
chr8	130983802	131080956	CD8_Teff	potential
chr8	134067466	134230504	CD8_Teff	potential
chr8	134461624	134539247	CD8_Teff	potential
chr8	141582382	141607291	CD8_Teff	potential
chr8	142094339	142217052	CD8_Teff	potential
chr8	144105752	144111136	CD8_Teff	potential
chr8	144614201	144651860	CD8_Teff	potential
chr8	144952446	145048007	CD8_Teff	potential
chr8	145638258	145639259	CD8_Teff	potential
chr8	146077647	146104572	CD8_Teff	potential
chr9	272186	282645	CD8_Teff	potential
chr9	4604525	4605025	CD8_Teff	potential
chr9	5437179	5438220	CD8_Teff	potential
chr9	5841118	5851973	CD8_Teff	potential
chr9	6750192	6759339	CD8_Teff	potential
chr9	7976351	7976851	CD8_Teff	potential
chr9	20683431	20685051	CD8_Teff	potential
chr9	21789386	21814295	CD8_Teff	potential
chr9	32378449	32379703	CD8_Teff	potential
chr9	33029195	33044455	CD8_Teff	potential
chr9	33130428	33164587	CD8_Teff	potential
chr9	34665311	34666326	CD8_Teff	potential
chr9	35611184	35619816	CD8_Teff	potential
chr9	35638676	35665475	CD8_Teff	potential
chr9	36142819	36166946	CD8_Teff	potential
chr9	36458296	36494042	CD8_Teff	potential
chr9	73012940	73037163	CD8_Teff	potential
chr9	74396223	74422176	CD8_Teff	potential
chr9	77698049	77767690	CD8_Teff	potential
chr9	86431885	86432980	CD8_Teff	potential
chr9	88330470	88338519	CD8_Teff	potential
chr9	88713967	88722188	CD8_Teff	potential
chr9	92023680	92151614	CD8_Teff	potential
chr9	93862427	93955680	CD8_Teff	potential
chr9	95716329	95748886	CD8_Teff	potential
chr9	96928103	96929783	CD8_Teff	potential
chr9	97623137	97633897	CD8_Teff	potential
chr9	98256643	98274086	CD8_Teff	potential
chr9	99615984	99619531	CD8_Teff	potential
chr9	100667448	100700873	CD8_Teff	potential
chr9	100836577	100871462	CD8_Teff	potential
chr9	101819329	101839315	CD8_Teff	potential
chr9	102569496	102614176	CD8_Teff	potential
chr9	107730351	107753759	CD8_Teff	potential
chr9	115516923	115555926	CD8_Teff	potential
chr9	116274498	116344557	CD8_Teff	potential
chr9	117094745	117168283	CD8_Teff	potential
chr9	123630788	123699231	CD8_Teff	potential
chr9	124115835	124121437	CD8_Teff	potential
chr9	129467491	129485963	CD8_Teff	potential
chr9	129702821	129768051	CD8_Teff	potential
chr9	129986465	130007781	CD8_Teff	potential
chr9	130533592	130565359	CD8_Teff	potential
chr9	130661071	130734137	CD8_Teff	potential
chr9	130770006	130835234	CD8_Teff	potential
chr9	131448247	131452469	CD8_Teff	potential
chr9	132145780	132176328	CD8_Teff	potential
chr9	132220309	132259430	CD8_Teff	potential
chr9	132625339	132653119	CD8_Teff	potential
chr9	134108849	134149688	CD8_Teff	potential
chr9	134248171	134285768	CD8_Teff	potential
chr9	134460700	134638282	CD8_Teff	potential
chr9	135111701	135134962	CD8_Teff	potential
chr9	135996535	136060782	CD8_Teff	potential
chr9	136237546	136238698	CD8_Teff	potential
chr9	137273814	137299463	CD8_Teff	potential
chr9	138998207	139015168	CD8_Teff	potential
chr9	139427563	139434608	CD8_Teff	potential
chr9	139525802	139596231	CD8_Teff	potential
chr9	139796209	139797325	CD8_Teff	potential
chr9	140021834	140051867	CD8_Teff	potential
chr9	140339655	140356717	CD8_Teff	potential
chrX	1510878	1780855	CD8_Teff	potential
chrX	2527079	2816448	CD8_Teff	potential
chrX	9308924	9425107	CD8_Teff	potential
chrX	10050803	10087906	CD8_Teff	potential
chrX	12964838	13018842	CD8_Teff	potential
chrX	13105306	13170403	CD8_Teff	potential
chrX	13734996	13761290	CD8_Teff	potential
chrX	15769510	15770010	CD8_Teff	potential
chrX	19697005	19702404	CD8_Teff	potential
chrX	19765856	19859486	CD8_Teff	potential
chrX	24497890	24498390	CD8_Teff	potential
chrX	39714376	39874363	CD8_Teff	potential
chrX	39954591	40061197	CD8_Teff	potential
chrX	47221370	47244339	CD8_Teff	potential
chrX	48489748	48535747	CD8_Teff	potential
chrX	48571190	48595956	CD8_Teff	potential
chrX	48794226	48794726	CD8_Teff	potential
chrX	49012426	49024243	CD8_Teff	potential
chrX	53100677	53123996	CD8_Teff	potential
chrX	70287433	70349454	CD8_Teff	potential
chrX	71314698	71346838	CD8_Teff	potential
chrX	78363316	78417600	CD8_Teff	potential
chrX	106694012	106723983	CD8_Teff	potential
chrX	106898285	106922648	CD8_Teff	potential
chrX	106955768	106985849	CD8_Teff	potential
chrX	118812504	118822560	CD8_Teff	potential
chrX	119694149	119695768	CD8_Teff	potential
chrX	128889755	128911660	CD8_Teff	potential
chrX	129059552	129116852	CD8_Teff	potential
chrX	129194410	129255108	CD8_Teff	potential
chrX	133940995	133941495	CD8_Teff	potential
chrX	135659669	135717892	CD8_Teff	potential
chrX	148584445	148609714	CD8_Teff	potential
chrX	153082213	153087971	CD8_Teff	potential
chrX	153575544	153600619	CD8_Teff	potential
chrX	153941041	153977408	CD8_Teff	potential
chr1	1590222	1624859	NK	potential
chr1	2120863	2144655	NK	potential
chr1	2162433	2187652	NK	potential
chr1	2222512	2246942	NK	potential
chr1	2425300	2480530	NK	potential
chr1	3800043	3820240	NK	potential
chr1	6086116	6088592	NK	potential
chr1	6403438	6425575	NK	potential
chr1	7989775	8014523	NK	potential
chr1	9473503	9489352	NK	potential
chr1	9747327	9789124	NK	potential
chr1	10555058	10585616	NK	potential
chr1	10752375	10755224	NK	potential
chr1	12107620	12269351	NK	potential
chr1	14029230	14091874	NK	potential
chr1	15649970	15758087	NK	potential
chr1	16160721	16163826	NK	potential
chr1	16449341	16571316	NK	potential
chr1	19233353	19299426	NK	potential
chr1	19789614	19835857	NK	potential
chr1	21660554	21661627	NK	potential
chr1	21978082	21986235	NK	potential
chr1	22345501	22366647	NK	potential
chr1	23425176	23446102	NK	potential
chr1	24807606	24863435	NK	potential
chr1	25237582	25312000	NK	potential
chr1	25348862	25436584	NK	potential
chr1	25565997	25567106	NK	potential
chr1	25572921	25594743	NK	potential
chr1	26632946	26663254	NK	potential
chr1	26690230	26718351	NK	potential
chr1	26864458	26872509	NK	potential
chr1	27018818	27204876	NK	potential
chr1	27921602	27970829	NK	potential
chr1	27985369	27996084	NK	potential
chr1	28184511	28218451	NK	potential
chr1	28570472	28583222	NK	potential
chr1	29208480	29253860	NK	potential
chr1	31216437	31297685	NK	potential
chr1	32292805	32451509	NK	potential
chr1	32785539	32838219	NK	potential
chr1	33264543	33267150	NK	potential
chr1	33511302	33593237	NK	potential
chr1	36614392	36628199	NK	potential
chr1	36816200	36886818	NK	potential
chr1	37920614	37953409	NK	potential
chr1	39649348	39681726	NK	potential
chr1	40264778	40283418	NK	potential
chr1	40851216	40880339	NK	potential
chr1	41174123	41179175	NK	potential
chr1	41267905	41316097	NK	potential
chr1	42357135	42386161	NK	potential
chr1	43378951	43421457	NK	potential
chr1	45097303	45098327	NK	potential
chr1	45162403	45197335	NK	potential
chr1	45279162	45301967	NK	potential
chr1	54027890	54066571	NK	potential
chr1	54940377	54955482	NK	potential
chr1	59220472	59246502	NK	potential
chr1	65327214	65389516	NK	potential
chr1	65532366	65541485	NK	potential
chr1	67614797	67692773	NK	potential
chr1	67740271	67803006	NK	potential
chr1	70686812	70687846	NK	potential
chr1	77896959	77963122	NK	potential
chr1	85763800	85764300	NK	potential
chr1	87783694	87801221	NK	potential
chr1	89725209	89776659	NK	potential
chr1	92013895	92026067	NK	potential
chr1	92341430	92352675	NK	potential
chr1	93446737	93508443	NK	potential
chr1	100494276	100500477	NK	potential
chr1	100816967	100925523	NK	potential
chr1	101547021	101602802	NK	potential
chr1	101705150	101823370	NK	potential
chr1	108328438	108387576	NK	potential
chr1	109133572	109135091	NK	potential
chr1	109182715	109252085	NK	potential
chr1	110033176	110075895	NK	potential
chr1	110319389	110345333	NK	potential
chr1	111416958	111439160	NK	potential
chr1	111740080	111765914	NK	potential
chr1	114883889	114889543	NK	potential
chr1	117027800	117058709	NK	potential
chr1	117267300	117312738	NK	potential
chr1	118158026	118217597	NK	potential
chr1	145396617	145474722	NK	potential
chr1	145744088	145745611	NK	potential
chr1	147070744	147120501	NK	potential
chr1	150532326	150550076	NK	potential
chr1	150584011	150594407	NK	potential
chr1	151871044	151974644	NK	potential
chr1	153755997	153778219	NK	potential
chr1	154300939	154315797	NK	potential
chr1	155189375	155243577	NK	potential
chr1	155945794	155949784	NK	potential
chr1	156046463	156131100	NK	potential
chr1	156415553	156475744	NK	potential
chr1	156716233	156722453	NK	potential
chr1	158948442	158985740	NK	potential
chr1	159861276	159906612	NK	potential
chr1	160231232	160233115	NK	potential
chr1	160509913	160771239	NK	potential
chr1	160807237	160847400	NK	potential
chr1	160959948	160991329	NK	potential
chr1	161152006	161180045	NK	potential
chr1	161359767	161380009	NK	potential
chr1	161499937	161531518	NK	potential
chr1	161695530	161708956	NK	potential
chr1	162370471	162391786	NK	potential
chr1	165737909	165738409	NK	potential
chr1	167397561	167525758	NK	potential
chr1	168310237	168409426	NK	potential
chr1	168478996	168527312	NK	potential
chr1	169661464	169663910	NK	potential
chr1	172598741	172715891	NK	potential
chr1	173379249	173380420	NK	potential
chr1	174936159	174959916	NK	potential
chr1	182564722	182599286	NK	potential
chr1	183885056	183937491	NK	potential
chr1	184809627	184860040	NK	potential
chr1	185250292	185346848	NK	potential
chr1	185389669	185409672	NK	potential
chr1	192485870	192578621	NK	potential
chr1	198135017	198157674	NK	potential
chr1	198589974	198648031	NK	potential
chr1	200122378	200123723	NK	potential
chr1	200857344	200875333	NK	potential
chr1	202104253	202170834	NK	potential
chr1	203236354	203297400	NK	potential
chr1	203576311	203652192	NK	potential
chr1	204472238	204513959	NK	potential
chr1	205225242	205283426	NK	potential
chr1	205409837	205498524	NK	potential
chr1	205600096	205601436	NK	potential
chr1	206718069	206763802	NK	potential
chr1	206837233	206977010	NK	potential
chr1	207085786	207107096	NK	potential
chr1	207997111	208002293	NK	potential
chr1	209920989	209943195	NK	potential
chr1	211828488	211872252	NK	potential
chr1	212769613	212857072	NK	potential
chr1	221882295	221968105	NK	potential
chr1	222807699	222828691	NK	potential
chr1	225632473	225668892	NK	potential
chr1	226037617	226190819	NK	potential
chr1	226271003	226313289	NK	potential
chr1	226814107	226900863	NK	potential
chr1	227126925	227128051	NK	potential
chr1	227950095	227976047	NK	potential
chr1	232593299	232766207	NK	potential
chr1	234733618	234748778	NK	potential
chr1	234908053	234908553	NK	potential
chr1	235142019	235148593	NK	potential
chr1	235460793	235500685	NK	potential
chr1	236029303	236036813	NK	potential
chr1	236579432	236581132	NK	potential
chr1	243671432	244013952	NK	potential
chr1	244436247	244486731	NK	potential
chr1	249145510	249168305	NK	potential
chr10	369789	441045	NK	potential
chr10	1156015	1283294	NK	potential
chr10	3239805	3270417	NK	potential
chr10	3819131	3852721	NK	potential
chr10	6080016	6094946	NK	potential
chr10	6534107	6634426	NK	potential
chr10	6969459	7314313	NK	potential
chr10	8090516	8130916	NK	potential
chr10	11674163	11753141	NK	potential
chr10	12407902	12455510	NK	potential
chr10	12490626	12491126	NK	potential
chr10	13570725	13841835	NK	potential
chr10	14540860	14702053	NK	potential
chr10	17045043	17071954	NK	potential
chr10	17470712	17553762	NK	potential
chr10	22859563	22972559	NK	potential
chr10	26719742	26776849	NK	potential
chr10	27513890	27546945	NK	potential
chr10	28622237	28624492	NK	potential
chr10	29947897	29971149	NK	potential
chr10	30791122	30994721	NK	potential
chr10	33398683	33428465	NK	potential
chr10	35484190	35507791	NK	potential
chr10	43700259	43858059	NK	potential
chr10	43891984	43951455	NK	potential
chr10	44805789	44806871	NK	potential
chr10	50385383	50399086	NK	potential
chr10	52381820	52432398	NK	potential
chr10	63702239	63754294	NK	potential
chr10	63943122	64288622	NK	potential
chr10	64571177	64576785	NK	potential
chr10	69523176	69524465	NK	potential
chr10	70787286	70867305	NK	potential
chr10	70982345	70997775	NK	potential
chr10	72309546	72377009	NK	potential
chr10	73457995	73508966	NK	potential
chr10	73520826	73529618	NK	potential
chr10	74007805	74130400	NK	potential
chr10	75519098	75534847	NK	potential
chr10	75700268	75759053	NK	potential
chr10	76773657	76774700	NK	potential
chr10	76990290	76993629	NK	potential
chr10	79561167	79638180	NK	potential
chr10	80785173	80910324	NK	potential
chr10	81001916	81134767	NK	potential
chr10	82204374	82265747	NK	potential
chr10	86093662	86112453	NK	potential
chr10	89851338	89874587	NK	potential
chr10	91011012	91020560	NK	potential
chr10	91091975	91094079	NK	potential
chr10	98400577	98455506	NK	potential
chr10	99116272	99179143	NK	potential
chr10	99400108	99461606	NK	potential
chr10	102241170	102271075	NK	potential
chr10	103589407	103600885	NK	potential
chr10	104813965	104829791	NK	potential
chr10	105230495	105264464	NK	potential
chr10	106063472	106093436	NK	potential
chr10	111827748	111917088	NK	potential
chr10	111969492	111987457	NK	potential
chr10	112114003	112201970	NK	potential
chr10	112263796	112264296	NK	potential
chr10	112609761	112624802	NK	potential
chr10	116231043	116304505	NK	potential
chr10	121028283	121073666	NK	potential
chr10	126300265	126433687	NK	potential
chr10	129775728	129863359	NK	potential
chr10	129893691	130010611	NK	potential
chr10	132099175	132100193	NK	potential
chr10	134201351	134235375	NK	potential
chr10	134261111	134272431	NK	potential
chr10	134364862	134430354	NK	potential
chr11	250688	364808	NK	potential
chr11	397120	415335	NK	potential
chr11	1892245	1912482	NK	potential
chr11	2402179	2409354	NK	potential
chr11	3112927	3181946	NK	potential
chr11	3806414	3892909	NK	potential
chr11	3935982	4011530	NK	potential
chr11	6627215	6628609	NK	potential
chr11	6759034	6779053	NK	potential
chr11	9528215	9710944	NK	potential
chr11	10463451	10480897	NK	potential
chr11	12217221	12258110	NK	potential
chr11	14541043	14600507	NK	potential
chr11	17297919	17307737	NK	potential
chr11	35061617	35105404	NK	potential
chr11	35165583	35199325	NK	potential
chr11	36374417	36443234	NK	potential
chr11	43890420	43890920	NK	potential
chr11	45101387	45169049	NK	potential
chr11	46366700	46414523	NK	potential
chr11	47395384	47434142	NK	potential
chr11	48023099	48077286	NK	potential
chr11	57559581	57568571	NK	potential
chr11	61451707	61501325	NK	potential
chr11	61730792	61731292	NK	potential
chr11	62310175	62328466	NK	potential
chr11	63298864	63350406	NK	potential
chr11	63633702	63656200	NK	potential
chr11	64036546	64039211	NK	potential
chr11	64614528	64662145	NK	potential
chr11	65183736	65333964	NK	potential
chr11	66049820	66096199	NK	potential
chr11	67020375	67061003	NK	potential
chr11	69064439	69065561	NK	potential
chr11	70198731	70211722	NK	potential
chr11	72432687	72539224	NK	potential
chr11	73062160	73105050	NK	potential
chr11	73675293	73716718	NK	potential
chr11	75228304	75249146	NK	potential
chr11	75911058	75947456	NK	potential
chr11	76757949	76802632	NK	potential
chr11	82631264	82683151	NK	potential
chr11	85461621	85481206	NK	potential
chr11	86167080	86215588	NK	potential
chr11	86792420	87064243	NK	potential
chr11	88034270	88079027	NK	potential
chr11	94800061	94803282	NK	potential
chr11	95948586	96001233	NK	potential
chr11	108095918	108112811	NK	potential
chr11	113906773	114096846	NK	potential
chr11	116795699	116864688	NK	potential
chr11	117817571	117878734	NK	potential
chr11	118530101	118576231	NK	potential
chr11	118730654	118801357	NK	potential
chr11	120664747	120823944	NK	potential
chr11	121287895	121385807	NK	potential
chr11	122451691	122627588	NK	potential
chr11	122924398	122958824	NK	potential
chr11	126180081	126206398	NK	potential
chr11	128160361	128194909	NK	potential
chr11	128494183	128646436	NK	potential
chr11	134452321	134454286	NK	potential
chr12	648361	685680	NK	potential
chr12	1642842	1906418	NK	potential
chr12	3837265	3838283	NK	potential
chr12	4377840	4386512	NK	potential
chr12	6387729	6447439	NK	potential
chr12	7036493	7070334	NK	potential
chr12	8068485	8241627	NK	potential
chr12	8849703	8851406	NK	potential
chr12	9106320	9180787	NK	potential
chr12	9756797	9861206	NK	potential
chr12	9894299	9917787	NK	potential
chr12	10348758	10465297	NK	potential
chr12	10516932	10550380	NK	potential
chr12	12487230	12538436	NK	potential
chr12	12857483	12890454	NK	potential
chr12	12961083	12966486	NK	potential
chr12	14537690	14571940	NK	potential
chr12	15101639	15112014	NK	potential
chr12	19831402	19831902	NK	potential
chr12	22562449	22562949	NK	potential
chr12	31874925	31906002	NK	potential
chr12	31985768	32051138	NK	potential
chr12	46608755	46612178	NK	potential
chr12	46660568	46661068	NK	potential
chr12	47585750	47588011	NK	potential
chr12	47600946	47601959	NK	potential
chr12	48201845	48207151	NK	potential
chr12	50030605	50093451	NK	potential
chr12	51712556	51789510	NK	potential
chr12	52403932	52477625	NK	potential
chr12	52949302	52980076	NK	potential
chr12	53592444	53615671	NK	potential
chr12	53717789	53746807	NK	potential
chr12	54137313	54151359	NK	potential
chr12	54752774	54762840	NK	potential
chr12	54807028	54833846	NK	potential
chr12	55350035	55387436	NK	potential
chr12	57441209	57518484	NK	potential
chr12	57856335	57874465	NK	potential
chr12	65051527	65124417	NK	potential
chr12	67170680	67986848	NK	potential
chr12	68513661	68583948	NK	potential
chr12	68616840	68762150	NK	potential
chr12	68981051	69035344	NK	potential
chr12	76328214	76372140	NK	potential
chr12	76414003	76431315	NK	potential
chr12	89727529	89740521	NK	potential
chr12	89862343	89909063	NK	potential
chr12	90150406	90344039	NK	potential
chr12	92270726	92271226	NK	potential
chr12	92526019	92602821	NK	potential
chr12	92987587	92995885	NK	potential
chr12	94135936	94248287	NK	potential
chr12	94495092	94602342	NK	potential
chr12	94637872	94657116	NK	potential
chr12	94997153	95071960	NK	potential
chr12	95335182	95337985	NK	potential
chr12	96608845	96652603	NK	potential
chr12	96737275	96910927	NK	potential
chr12	102137438	102233971	NK	potential
chr12	104680891	104683425	NK	potential
chr12	105065389	105134922	NK	potential
chr12	108694581	108727313	NK	potential
chr12	109011020	109085821	NK	potential
chr12	109865766	109933299	NK	potential
chr12	110290840	110331028	NK	potential
chr12	110486147	110538525	NK	potential
chr12	111099264	111136524	NK	potential
chr12	111841043	111889911	NK	potential
chr12	113634668	113671253	NK	potential
chr12	117354459	117362780	NK	potential
chr12	120669068	120692580	NK	potential
chr12	120754686	120755742	NK	potential
chr12	121466303	121498816	NK	potential
chr12	121904061	121905474	NK	potential
chr12	121968435	121995840	NK	potential
chr12	122027832	122028973	NK	potential
chr12	122096653	122125345	NK	potential
chr12	122188493	122277752	NK	potential
chr12	122589312	122675853	NK	potential
chr12	123344734	123386684	NK	potential
chr12	123528069	123561562	NK	potential
chr12	124226688	124252592	NK	potential
chr12	124938001	124951168	NK	potential
chr12	129230535	129315397	NK	potential
chr12	132991429	133100860	NK	potential
chr12	133287052	133288068	NK	potential
chr13	22247790	22249832	NK	potential
chr13	24825505	24850854	NK	potential
chr13	25179914	25201050	NK	potential
chr13	27056504	27360520	NK	potential
chr13	30687011	30728404	NK	potential
chr13	31035724	31040887	NK	potential
chr13	31314093	31348709	NK	potential
chr13	32380727	32381750	NK	potential
chr13	34116627	34117643	NK	potential
chr13	40962781	40963984	NK	potential
chr13	42039241	42040411	NK	potential
chr13	44686749	44927257	NK	potential
chr13	45885143	45973434	NK	potential
chr13	46734548	46754122	NK	potential
chr13	46877988	46896131	NK	potential
chr13	47241997	47254062	NK	potential
chr13	48700972	48839830	NK	potential
chr13	49066548	49136879	NK	potential
chr13	52338531	52399697	NK	potential
chr13	73632789	74818453	NK	potential
chr13	77453559	77454059	NK	potential
chr13	80935980	81052662	NK	potential
chr13	99828714	99881427	NK	potential
chr13	100019272	100089594	NK	potential
chr13	100148321	100151128	NK	potential
chr13	111805754	111841969	NK	potential
chr13	113808053	113840947	NK	potential
chr13	114831550	114914397	NK	potential
chr14	21077420	21159602	NK	potential
chr14	21697884	21734332	NK	potential
chr14	23024382	23039612	NK	potential
chr14	23754691	23764628	NK	potential
chr14	24657324	24665408	NK	potential
chr14	25074528	25101426	NK	potential
chr14	25134830	25162655	NK	potential
chr14	31593328	31597377	NK	potential
chr14	32670245	32673004	NK	potential
chr14	35868247	35892024	NK	potential
chr14	50328682	50335320	NK	potential
chr14	50437800	50470390	NK	potential
chr14	50510874	50572114	NK	potential
chr14	50787723	50833664	NK	potential
chr14	52326578	52336551	NK	potential
chr14	52642558	52643058	NK	potential
chr14	53575615	53615856	NK	potential
chr14	55799306	55841478	NK	potential
chr14	56273665	56274803	NK	potential
chr14	60618421	60651199	NK	potential
chr14	60714589	60716819	NK	potential
chr14	61788095	61995732	NK	potential
chr14	64324127	64331466	NK	potential
chr14	65138203	65231922	NK	potential
chr14	65754186	66317579	NK	potential
chr14	67954575	67955632	NK	potential
chr14	68677611	68752631	NK	potential
chr14	69246666	69321631	NK	potential
chr14	70070222	70092518	NK	potential
chr14	70163590	70183622	NK	potential
chr14	71786782	71813844	NK	potential
chr14	72917917	73181202	NK	potential
chr14	74195344	74238899	NK	potential
chr14	74353181	74354192	NK	potential
chr14	75075546	75087789	NK	potential
chr14	75607719	75770646	NK	potential
chr14	77419894	77444621	NK	potential
chr14	77490378	77591709	NK	potential
chr14	89896986	89933256	NK	potential
chr14	90167852	90240813	NK	potential
chr14	90848847	90866388	NK	potential
chr14	91693474	91731161	NK	potential
chr14	91782152	91894019	NK	potential
chr14	92983186	93082231	NK	potential
chr14	93117435	93234960	NK	potential
chr14	93500676	93605901	NK	potential
chr14	94405886	94437877	NK	potential
chr14	99696463	99754017	NK	potential
chr14	99786331	99787511	NK	potential
chr14	100523196	100545765	NK	potential
chr14	100613414	100784732	NK	potential
chr14	102172402	102193286	NK	potential
chr14	102237212	102291680	NK	potential
chr14	102523791	102563336	NK	potential
chr14	105511990	105560535	NK	potential
chr14	105943850	105948703	NK	potential
chr14	106962678	106974712	NK	potential
chr15	29230327	29286801	NK	potential
chr15	29323882	29396111	NK	potential
chr15	31609220	31685503	NK	potential
chr15	31726978	31776143	NK	potential
chr15	38943848	38992297	NK	potential
chr15	39886123	39923935	NK	potential
chr15	40605735	40637187	NK	potential
chr15	40659631	40660640	NK	potential
chr15	41035994	41080030	NK	potential
chr15	42196645	42262750	NK	potential
chr15	42873539	42900686	NK	potential
chr15	43784684	43785704	NK	potential
chr15	44958871	45016933	NK	potential
chr15	45410219	45491183	NK	potential
chr15	50539918	50555142	NK	potential
chr15	55509713	55574904	NK	potential
chr15	58765372	58843719	NK	potential
chr15	60799921	60942500	NK	potential
chr15	63484071	63525090	NK	potential
chr15	63758857	63810292	NK	potential
chr15	64301851	64303359	NK	potential
chr15	64648159	64753691	NK	potential
chr15	64914418	64926765	NK	potential
chr15	65137558	65198126	NK	potential
chr15	65588555	65598097	NK	potential
chr15	66053463	66121344	NK	potential
chr15	67378065	67427034	NK	potential
chr15	68126962	68156198	NK	potential
chr15	69074099	69088087	NK	potential
chr15	69760731	69761231	NK	potential
chr15	69961198	70051729	NK	potential
chr15	70550657	70851975	NK	potential
chr15	73089061	73102095	NK	potential
chr15	74665920	74668001	NK	potential
chr15	74890501	74927938	NK	potential
chr15	75069619	75086406	NK	potential
chr15	75321605	75359916	NK	potential
chr15	75742426	75745860	NK	potential
chr15	77289282	77327861	NK	potential
chr15	77471958	77474286	NK	potential
chr15	78327750	78361441	NK	potential
chr15	81558108	81594631	NK	potential
chr15	86162055	86273898	NK	potential
chr15	89167519	89183743	NK	potential
chr15	89673338	89684309	NK	potential
chr15	90556607	90603200	NK	potential
chr15	90614428	90642715	NK	potential
chr15	90920063	90956348	NK	potential
chr15	91336479	91416475	NK	potential
chr15	92400258	92408203	NK	potential
chr15	93351718	93392978	NK	potential
chr15	93443297	93461569	NK	potential
chr15	93573804	93695901	NK	potential
chr15	94781697	94867887	NK	potential
chr15	99394079	99496823	NK	potential
chr15	101548535	101678225	NK	potential
chr15	101782788	101874569	NK	potential
chr16	357653	412577	NK	potential
chr16	441915	443130	NK	potential
chr16	1428875	1471117	NK	potential
chr16	2954953	2977467	NK	potential
chr16	3108600	3127413	NK	potential
chr16	3174138	3222031	NK	potential
chr16	3839582	3869618	NK	potential
chr16	4338331	4365879	NK	potential
chr16	4515841	4566103	NK	potential
chr16	9176268	9233327	NK	potential
chr16	11318482	11352967	NK	potential
chr16	11629901	11792594	NK	potential
chr16	12161667	12174465	NK	potential
chr16	17318603	17465052	NK	potential
chr16	21512751	21566502	NK	potential
chr16	21651915	21675674	NK	potential
chr16	22201166	22207409	NK	potential
chr16	25060480	25078496	NK	potential
chr16	27180890	27254624	NK	potential
chr16	27378682	27475439	NK	potential
chr16	28148319	28158327	NK	potential
chr16	28288923	28328789	NK	potential
chr16	29123180	29166887	NK	potential
chr16	29605801	29678371	NK	potential
chr16	29711751	29796790	NK	potential
chr16	30075164	30080543	NK	potential
chr16	30197079	30199051	NK	potential
chr16	30360942	30362279	NK	potential
chr16	30537928	30538993	NK	potential
chr16	30778935	30856456	NK	potential
chr16	31153504	31197982	NK	potential
chr16	31376328	31433384	NK	potential
chr16	50279802	50389241	NK	potential
chr16	50755952	50840827	NK	potential
chr16	53487772	53492022	NK	potential
chr16	53544274	53572021	NK	potential
chr16	53946000	53947803	NK	potential
chr16	56998402	57118600	NK	potential
chr16	57553600	57643968	NK	potential
chr16	66550036	66558233	NK	potential
chr16	66907061	66907561	NK	potential
chr16	67499615	67581285	NK	potential
chr16	68074389	68138794	NK	potential
chr16	68295371	68323953	NK	potential
chr16	68554468	68574322	NK	potential
chr16	69477633	69489509	NK	potential
chr16	70414337	70465041	NK	potential
chr16	75109084	75109584	NK	potential
chr16	79312374	79416109	NK	potential
chr16	81437061	81558370	NK	potential
chr16	81749394	81907895	NK	potential
chr16	84548444	84552744	NK	potential
chr16	84627704	84656169	NK	potential
chr16	85088972	85089472	NK	potential
chr16	85586989	85605764	NK	potential
chr16	85639112	85812989	NK	potential
chr16	85922303	85970786	NK	potential
chr16	87416435	87428469	NK	potential
chr16	87747041	87814719	NK	potential
chr16	87883523	87929605	NK	potential
chr16	88509348	88546630	NK	potential
chr16	88686251	88720448	NK	potential
chr16	89166395	89167396	NK	potential
chr16	89306949	89323762	NK	potential
chr16	89551173	89572191	NK	potential
chr16	89762892	89831754	NK	potential
chr16	89859424	89930809	NK	potential
chr17	1011875	1024242	NK	potential
chr17	1083037	1197950	NK	potential
chr17	1624015	1628752	NK	potential
chr17	2084847	2175710	NK	potential
chr17	2256837	2297482	NK	potential
chr17	2689506	2757238	NK	potential
chr17	3586222	3700210	NK	potential
chr17	5087503	5153299	NK	potential
chr17	7107713	7117973	NK	potential
chr17	7378925	7414898	NK	potential
chr17	7737006	7755880	NK	potential
chr17	7976828	8062447	NK	potential
chr17	8788542	8862319	NK	potential
chr17	9868886	9985357	NK	potential
chr17	10017706	10075411	NK	potential
chr17	14100861	14109719	NK	potential
chr17	16438871	16440570	NK	potential
chr17	17566559	17763947	NK	potential
chr17	19265810	19275479	NK	potential
chr17	20603801	20747550	NK	potential
chr17	21171043	21254198	NK	potential
chr17	27253027	27253527	NK	potential
chr17	27309283	27309783	NK	potential
chr17	27451021	27504092	NK	potential
chr17	27907292	27945360	NK	potential
chr17	28087258	28106687	NK	potential
chr17	28667062	28691246	NK	potential
chr17	28926895	28927925	NK	potential
chr17	29814639	29877292	NK	potential
chr17	30810425	30878647	NK	potential
chr17	33487290	33504945	NK	potential
chr17	33814078	33815661	NK	potential
chr17	34176414	34228157	NK	potential
chr17	34393868	34413541	NK	potential
chr17	35715381	35716477	NK	potential
chr17	37028443	37070124	NK	potential
chr17	37909827	37975948	NK	potential
chr17	38108931	38115635	NK	potential
chr17	38439839	38515160	NK	potential
chr17	38636837	38718528	NK	potential
chr17	39804785	39852632	NK	potential
chr17	40669437	40707042	NK	potential
chr17	41771686	41833222	NK	potential
chr17	42287622	42324314	NK	potential
chr17	43212682	43313461	NK	potential
chr17	44270594	44272391	NK	potential
chr17	45144697	45177947	NK	potential
chr17	45776144	45820392	NK	potential
chr17	46504942	46583631	NK	potential
chr17	47269168	47305227	NK	potential
chr17	47392786	47485777	NK	potential
chr17	47773614	47841880	NK	potential
chr17	48929396	49022381	NK	potential
chr17	56394713	56422192	NK	potential
chr17	56708129	56737134	NK	potential
chr17	57906603	57915344	NK	potential
chr17	60781084	60802522	NK	potential
chr17	61042712	61046243	NK	potential
chr17	62023656	62144586	NK	potential
chr17	62957842	62985600	NK	potential
chr17	63095971	63178775	NK	potential
chr17	64370275	64710041	NK	potential
chr17	65370699	65489035	NK	potential
chr17	66176790	66459507	NK	potential
chr17	72450076	72475328	NK	potential
chr17	72726651	72777395	NK	potential
chr17	73823754	73860916	NK	potential
chr17	74264210	74276021	NK	potential
chr17	74484775	74543826	NK	potential
chr17	75368095	75491451	NK	potential
chr17	75859729	75884097	NK	potential
chr17	75953859	75954895	NK	potential
chr17	76117191	76286294	NK	potential
chr17	76337858	76439222	NK	potential
chr17	76721756	76815482	NK	potential
chr17	77916564	77980026	NK	potential
chr17	78226638	78239835	NK	potential
chr17	78397969	78446168	NK	potential
chr17	79319244	79387035	NK	potential
chr17	79422377	79501149	NK	potential
chr17	80158597	80310080	NK	potential
chr17	80805800	80851538	NK	potential
chr17	81040801	81056723	NK	potential
chr18	805359	831352	NK	potential
chr18	2605592	2642046	NK	potential
chr18	2958899	3062246	NK	potential
chr18	3448016	3455111	NK	potential
chr18	12838234	12840846	NK	potential
chr18	12879813	12934912	NK	potential
chr18	19817984	19973628	NK	potential
chr18	20811232	20840278	NK	potential
chr18	20886805	20898365	NK	potential
chr18	21068159	21154302	NK	potential
chr18	21547129	21599995	NK	potential
chr18	29214206	29302786	NK	potential
chr18	29620837	29629819	NK	potential
chr18	32559057	32631285	NK	potential
chr18	42280578	42310104	NK	potential
chr18	43244997	43365638	NK	potential
chr18	43518321	43554525	NK	potential
chr18	43913640	43916694	NK	potential
chr18	43977087	43978475	NK	potential
chr18	46324221	46395751	NK	potential
chr18	46449188	46502506	NK	potential
chr18	48677762	48691316	NK	potential
chr18	56325373	56389460	NK	potential
chr18	57569334	57572450	NK	potential
chr18	60805167	60829363	NK	potential
chr18	67562742	67566236	NK	potential
chr18	67602528	67616660	NK	potential
chr18	72166470	72166970	NK	potential
chr18	72916145	72960173	NK	potential
chr18	74202754	74204560	NK	potential
chr18	74766515	74840678	NK	potential
chr18	77138931	77166223	NK	potential
chr19	488210	511672	NK	potential
chr19	659477	704226	NK	potential
chr19	862162	941382	NK	potential
chr19	1030513	1077424	NK	potential
chr19	1244335	1280160	NK	potential
chr19	1837528	1909464	NK	potential
chr19	2019498	2061868	NK	potential
chr19	2081861	2112959	NK	potential
chr19	2552851	2648886	NK	potential
chr19	2950445	2962500	NK	potential
chr19	3029005	3036549	NK	potential
chr19	3275297	3305348	NK	potential
chr19	3783532	3822299	NK	potential
chr19	4057635	4140142	NK	potential
chr19	4327500	4380673	NK	potential
chr19	4708784	4733073	NK	potential
chr19	5803975	5828503	NK	potential
chr19	6476064	6675293	NK	potential
chr19	7183013	7414306	NK	potential
chr19	7716944	7757763	NK	potential
chr19	7918045	7937298	NK	potential
chr19	8245783	8260515	NK	potential
chr19	8634058	8646070	NK	potential
chr19	9895991	9907270	NK	potential
chr19	10499465	10572327	NK	potential
chr19	10589514	10634396	NK	potential
chr19	10865795	10924158	NK	potential
chr19	11202312	11207315	NK	potential
chr19	12074644	12099678	NK	potential
chr19	12868310	12907393	NK	potential
chr19	13088609	13155450	NK	potential
chr19	13233230	13278686	NK	potential
chr19	13858356	13859394	NK	potential
chr19	13944333	13998791	NK	potential
chr19	14477379	14497678	NK	potential
chr19	14597144	14685482	NK	potential
chr19	15662198	15667550	NK	potential
chr19	16181208	16256131	NK	potential
chr19	16430286	16494489	NK	potential
chr19	16677006	16706122	NK	potential
chr19	17007991	17010894	NK	potential
chr19	17576984	17607472	NK	potential
chr19	18048981	18059527	NK	potential
chr19	18197573	18272521	NK	potential
chr19	18381673	18439678	NK	potential
chr19	18539619	18607444	NK	potential
chr19	19475647	19601607	NK	potential
chr19	20958795	20959955	NK	potential
chr19	30158717	30182269	NK	potential
chr19	33634732	33668063	NK	potential
chr19	34841072	34851058	NK	potential
chr19	35464001	35558453	NK	potential
chr19	35697276	35705344	NK	potential
chr19	35911207	35960026	NK	potential
chr19	36372942	36450391	NK	potential
chr19	37808431	37825779	NK	potential
chr19	38269614	38270790	NK	potential
chr19	39125201	39184941	NK	potential
chr19	39333041	39360970	NK	potential
chr19	39888257	39894759	NK	potential
chr19	41106868	41193780	NK	potential
chr19	41298301	41333088	NK	potential
chr19	41803434	41834188	NK	potential
chr19	42028206	42077401	NK	potential
chr19	42375559	42456223	NK	potential
chr19	42681028	42722265	NK	potential
chr19	42748779	42800646	NK	potential
chr19	42891104	42954984	NK	potential
chr19	44023515	44038534	NK	potential
chr19	45195229	45304141	NK	potential
chr19	45926601	46027353	NK	potential
chr19	47343708	47364382	NK	potential
chr19	47732599	47799835	NK	potential
chr19	48021344	48076789	NK	potential
chr19	48833224	48837552	NK	potential
chr19	49087372	49164443	NK	potential
chr19	49362412	49384023	NK	potential
chr19	49972206	50010279	NK	potential
chr19	50036667	50073851	NK	potential
chr19	50860268	50880659	NK	potential
chr19	51879038	51945508	NK	potential
chr19	53038928	53046683	NK	potential
chr19	54040657	54058150	NK	potential
chr19	54371920	54393428	NK	potential
chr19	54665895	54735951	NK	potential
chr19	55574317	55598807	NK	potential
chr19	55763024	55817287	NK	potential
chr19	56115967	56117993	NK	potential
chr19	56825406	56827124	NK	potential
chr19	58912420	58913584	NK	potential
chr2	176340	238286	NK	potential
chr2	393884	461228	NK	potential
chr2	8400293	8486836	NK	potential
chr2	8565079	8724204	NK	potential
chr2	8804045	8826315	NK	potential
chr2	9747956	9844271	NK	potential
chr2	10410600	10523180	NK	potential
chr2	10930643	11004472	NK	potential
chr2	11832938	11970721	NK	potential
chr2	12849226	12869038	NK	potential
chr2	16790249	16832669	NK	potential
chr2	24713543	24717061	NK	potential
chr2	25474462	25626737	NK	potential
chr2	27795273	27796471	NK	potential
chr2	28570887	28636827	NK	potential
chr2	28731269	28904504	NK	potential
chr2	29223278	29338517	NK	potential
chr2	30361951	30388338	NK	potential
chr2	30446375	30489527	NK	potential
chr2	32234375	32236397	NK	potential
chr2	36467575	36473886	NK	potential
chr2	37012246	37027983	NK	potential
chr2	37549483	37552686	NK	potential
chr2	37813267	37911448	NK	potential
chr2	38880895	39005578	NK	potential
chr2	42323019	42360701	NK	potential
chr2	43354233	43422384	NK	potential
chr2	43444796	43457121	NK	potential
chr2	46371466	46414840	NK	potential
chr2	46666700	46727698	NK	potential
chr2	46762497	46772814	NK	potential
chr2	47205764	47214569	NK	potential
chr2	47714264	47748513	NK	potential
chr2	48089888	48116152	NK	potential
chr2	54784803	54823857	NK	potential
chr2	61046673	61047173	NK	potential
chr2	61181155	61192812	NK	potential
chr2	61219941	61226484	NK	potential
chr2	62435804	62450277	NK	potential
chr2	64863612	64873900	NK	potential
chr2	64954096	64995285	NK	potential
chr2	68589082	68614979	NK	potential
chr2	68880630	69135931	NK	potential
chr2	70270606	70370772	NK	potential
chr2	71078827	71099072	NK	potential
chr2	74198030	74261528	NK	potential
chr2	85073173	85167170	NK	potential
chr2	85906244	85934772	NK	potential
chr2	86080268	86088752	NK	potential
chr2	86263354	86307939	NK	potential
chr2	87013260	87022378	NK	potential
chr2	96806507	96869437	NK	potential
chr2	97193234	97220539	NK	potential
chr2	98313625	98378212	NK	potential
chr2	99055185	99134973	NK	potential
chr2	99250809	99281260	NK	potential
chr2	101197056	101223669	NK	potential
chr2	102319865	102320365	NK	potential
chr2	102699164	102879044	NK	potential
chr2	102971966	102985341	NK	potential
chr2	106402858	106419486	NK	potential
chr2	109182074	109269373	NK	potential
chr2	109830109	109830609	NK	potential
chr2	111562436	111616376	NK	potential
chr2	113381937	113392625	NK	potential
chr2	120989181	121011103	NK	potential
chr2	122456926	122476714	NK	potential
chr2	127822295	127842636	NK	potential
chr2	128144834	128166044	NK	potential
chr2	134989986	135046981	NK	potential
chr2	135426336	135477025	NK	potential
chr2	136887114	136894948	NK	potential
chr2	144941273	145217935	NK	potential
chr2	145261721	145282219	NK	potential
chr2	157178019	157199408	NK	potential
chr2	158260777	158297929	NK	potential
chr2	160057801	160083079	NK	potential
chr2	161250596	161286180	NK	potential
chr2	162016535	162023766	NK	potential
chr2	162095110	162101474	NK	potential
chr2	168975095	169051752	NK	potential
chr2	175442660	175499964	NK	potential
chr2	177717249	177797021	NK	potential
chr2	178104607	178129734	NK	potential
chr2	181988417	182030399	NK	potential
chr2	182258066	182259167	NK	potential
chr2	191979092	192071973	NK	potential
chr2	196513473	196525449	NK	potential
chr2	197031456	197142200	NK	potential
chr2	197985926	198173420	NK	potential
chr2	201983115	201995840	NK	potential
chr2	202101033	202132561	NK	potential
chr2	213968695	213991142	NK	potential
chr2	217215126	217218077	NK	potential
chr2	219084940	219096021	NK	potential
chr2	219137409	219166424	NK	potential
chr2	219258490	219272226	NK	potential
chr2	219712319	219774050	NK	potential
chr2	220251899	220253456	NK	potential
chr2	222381842	222393002	NK	potential
chr2	224592143	224747055	NK	potential
chr2	225792536	225917848	NK	potential
chr2	231275768	231306697	NK	potential
chr2	231646137	231742834	NK	potential
chr2	231838858	231852344	NK	potential
chr2	232248327	232348858	NK	potential
chr2	233164552	233180758	NK	potential
chr2	233927872	233965680	NK	potential
chr2	234176467	234177497	NK	potential
chr2	234240107	234352600	NK	potential
chr2	235187230	235201521	NK	potential
chr2	235392046	235409453	NK	potential
chr2	237421543	237516519	NK	potential
chr2	238581935	238609751	NK	potential
chr2	238807177	238865089	NK	potential
chr2	239067281	239094674	NK	potential
chr2	240186774	240244875	NK	potential
chr2	241505127	241505627	NK	potential
chr2	241551177	241596078	NK	potential
chr2	242680311	242703822	NK	potential
chr2	242784938	242824958	NK	potential
chr2	242867429	242974355	NK	potential
chr20	414116	419746	NK	potential
chr20	824953	837437	NK	potential
chr20	2617852	2733808	NK	potential
chr20	2853180	2854324	NK	potential
chr20	3776136	3797006	NK	potential
chr20	5019776	5037849	NK	potential
chr20	5585279	5585779	NK	potential
chr20	8112507	8137620	NK	potential
chr20	10331380	10549112	NK	potential
chr20	17485395	17598568	NK	potential
chr20	24898885	24966338	NK	potential
chr20	30249298	30305760	NK	potential
chr20	31071099	31215319	NK	potential
chr20	31957077	31960642	NK	potential
chr20	33145664	33146703	NK	potential
chr20	33296268	33297796	NK	potential
chr20	33839865	33840365	NK	potential
chr20	35064550	35120792	NK	potential
chr20	35184853	35193666	NK	potential
chr20	35256357	35287179	NK	potential
chr20	35636278	35672974	NK	potential
chr20	37379943	37522860	NK	potential
chr20	39771601	39786209	NK	potential
chr20	42578753	42588291	NK	potential
chr20	42648149	42709816	NK	potential
chr20	43205432	43239614	NK	potential
chr20	43598917	43608364	NK	potential
chr20	46115818	46118542	NK	potential
chr20	47236954	47400841	NK	potential
chr20	48285065	48293952	NK	potential
chr20	48664867	48688238	NK	potential
chr20	48726606	48729942	NK	potential
chr20	49077185	49137546	NK	potential
chr20	50016799	50034730	NK	potential
chr20	50097776	50284149	NK	potential
chr20	50648266	50699603	NK	potential
chr20	52195251	52269476	NK	potential
chr20	52302441	52371438	NK	potential
chr20	52451970	52532745	NK	potential
chr20	55956783	56011077	NK	potential
chr20	56171947	56229789	NK	potential
chr20	56754534	56812528	NK	potential
chr20	57463389	57483279	NK	potential
chr20	57695503	57797988	NK	potential
chr20	61518692	61561000	NK	potential
chr20	62198376	62212578	NK	potential
chr20	62267097	62273776	NK	potential
chr21	17104580	17106510	NK	potential
chr21	30117308	30210213	NK	potential
chr21	33910654	33973733	NK	potential
chr21	34558138	34611644	NK	potential
chr21	34733696	34757584	NK	potential
chr21	34960203	34961771	NK	potential
chr21	35296273	35349064	NK	potential
chr21	36173399	36306701	NK	potential
chr21	36346427	36424004	NK	potential
chr21	37485015	37546550	NK	potential
chr21	38592856	38598201	NK	potential
chr21	43565561	43679120	NK	potential
chr21	43835129	43845751	NK	potential
chr21	44596651	44597661	NK	potential
chr21	44782130	44865187	NK	potential
chr21	45485310	45509736	NK	potential
chr21	45557826	45580064	NK	potential
chr21	46331224	46390178	NK	potential
chr21	46647915	46722475	NK	potential
chr21	46789731	46898788	NK	potential
chr21	47010377	47035686	NK	potential
chr21	47843773	47845990	NK	potential
chr21	47970438	47979741	NK	potential
chr21	48042136	48058707	NK	potential
chr22	18260037	18264932	NK	potential
chr22	18483750	18484811	NK	potential
chr22	19407186	19417806	NK	potential
chr22	19935159	19962494	NK	potential
chr22	20903753	20960951	NK	potential
chr22	22114867	22135033	NK	potential
chr22	23470529	23481043	NK	potential
chr22	23558619	23624396	NK	potential
chr22	23863922	23882184	NK	potential
chr22	24018115	24038824	NK	potential
chr22	24549903	24553327	NK	potential
chr22	25456661	25477806	NK	potential
chr22	27006108	27069515	NK	potential
chr22	29188409	29225792	NK	potential
chr22	30592148	30703440	NK	potential
chr22	30819226	30832192	NK	potential
chr22	32026192	32073170	NK	potential
chr22	36056297	36057332	NK	potential
chr22	36673656	36883091	NK	potential
chr22	37473749	37563001	NK	potential
chr22	37625252	37657331	NK	potential
chr22	38500638	38540416	NK	potential
chr22	38568755	38573689	NK	potential
chr22	39147645	39153265	NK	potential
chr22	39461873	39571001	NK	potential
chr22	40637088	40644449	NK	potential
chr22	41776886	41840768	NK	potential
chr22	42062652	42078734	NK	potential
chr22	42177025	42178779	NK	potential
chr22	42218712	42354079	NK	potential
chr22	43651182	43660256	NK	potential
chr22	45015735	45016967	NK	potential
chr22	45048701	45132157	NK	potential
chr22	45664835	45715331	NK	potential
chr22	46431550	46468368	NK	potential
chr22	46672891	46686775	NK	potential
chr22	46763451	46817529	NK	potential
chr22	47130904	47199676	NK	potential
chr22	50201552	50264437	NK	potential
chr22	50319106	50339498	NK	potential
chr22	50628151	50648707	NK	potential
chr22	50883502	50937052	NK	potential
chr22	50977980	50983010	NK	potential
chr3	3214266	3243729	NK	potential
chr3	4782273	4790749	NK	potential
chr3	4863614	4931287	NK	potential
chr3	5007652	5080020	NK	potential
chr3	10227826	10284467	NK	potential
chr3	11683274	11684629	NK	potential
chr3	13004965	13111460	NK	potential
chr3	13936696	13938509	NK	potential
chr3	14183937	14186371	NK	potential
chr3	14419252	14475233	NK	potential
chr3	15310950	15374353	NK	potential
chr3	16327613	16381012	NK	potential
chr3	16890699	16928274	NK	potential
chr3	18465417	18487364	NK	potential
chr3	27753485	27761845	NK	potential
chr3	27902480	27947594	NK	potential
chr3	30653037	30700546	NK	potential
chr3	32416488	32509763	NK	potential
chr3	36884496	36954396	NK	potential
chr3	38065342	38066854	NK	potential
chr3	39142546	39231730	NK	potential
chr3	39263898	39333783	NK	potential
chr3	43053022	43078748	NK	potential
chr3	43388436	43520316	NK	potential
chr3	44481135	44482312	NK	potential
chr3	45008308	45079623	NK	potential
chr3	45594772	45698656	NK	potential
chr3	45705988	45735815	NK	potential
chr3	45882819	46018707	NK	potential
chr3	46106689	46151192	NK	potential
chr3	46933909	47079800	NK	potential
chr3	48477397	48545487	NK	potential
chr3	50273170	50312130	NK	potential
chr3	50465374	50510815	NK	potential
chr3	50579796	50655196	NK	potential
chr3	52287241	52345346	NK	potential
chr3	56727020	56836308	NK	potential
chr3	57656951	57657451	NK	potential
chr3	58449371	58457537	NK	potential
chr3	63896507	63898993	NK	potential
chr3	66352661	66531611	NK	potential
chr3	69331223	69376408	NK	potential
chr3	71136693	71355239	NK	potential
chr3	71464655	71561606	NK	potential
chr3	71772757	71779409	NK	potential
chr3	98244324	98316202	NK	potential
chr3	101568085	101569728	NK	potential
chr3	105465756	105896127	NK	potential
chr3	107818053	107846574	NK	potential
chr3	111577835	111579691	NK	potential
chr3	113455279	113461257	NK	potential
chr3	113871220	113950912	NK	potential
chr3	114102574	114819472	NK	potential
chr3	124370822	124408141	NK	potential
chr3	124838541	124861105	NK	potential
chr3	128368844	128478592	NK	potential
chr3	128722559	128772652	NK	potential
chr3	129277141	129346980	NK	potential
chr3	136627998	136640537	NK	potential
chr3	138499820	138554038	NK	potential
chr3	141178901	141219295	NK	potential
chr3	141515239	141516369	NK	potential
chr3	141989292	141999266	NK	potential
chr3	142954414	143040686	NK	potential
chr3	148727442	148727942	NK	potential
chr3	148942907	148995714	NK	potential
chr3	151911296	152042056	NK	potential
chr3	156837208	156893177	NK	potential
chr3	161028236	161029378	NK	potential
chr3	171812941	171898013	NK	potential
chr3	177035669	177078614	NK	potential
chr3	183231004	183260008	NK	potential
chr3	186284837	186285874	NK	potential
chr3	187456549	187466193	NK	potential
chr3	187637412	187779426	NK	potential
chr3	194024018	194054922	NK	potential
chr3	194980040	194981745	NK	potential
chr3	195276952	195277969	NK	potential
chr3	195577667	195636265	NK	potential
chr3	196336170	196373733	NK	potential
chr3	197439240	197464680	NK	potential
chr4	121228	236436	NK	potential
chr4	1160361	1261913	NK	potential
chr4	2282996	2322330	NK	potential
chr4	2414182	2487215	NK	potential
chr4	2788991	2820161	NK	potential
chr4	2836831	2840208	NK	potential
chr4	3043319	3108755	NK	potential
chr4	3176035	3205066	NK	potential
chr4	3304095	3305112	NK	potential
chr4	4254390	4271641	NK	potential
chr4	6660413	6722427	NK	potential
chr4	6893781	6989593	NK	potential
chr4	7326275	7654763	NK	potential
chr4	7829988	7989533	NK	potential
chr4	15727332	15783920	NK	potential
chr4	16886622	16918791	NK	potential
chr4	22480002	22609440	NK	potential
chr4	26133264	26199400	NK	potential
chr4	26858915	26907269	NK	potential
chr4	36239526	36288202	NK	potential
chr4	38132844	38179116	NK	potential
chr4	38655816	38686311	NK	potential
chr4	40201659	40267305	NK	potential
chr4	42630224	42673898	NK	potential
chr4	48087761	48141379	NK	potential
chr4	57514366	57522930	NK	potential
chr4	69215027	69242100	NK	potential
chr4	78770366	78774684	NK	potential
chr4	82411873	82426685	NK	potential
chr4	83810915	83826843	NK	potential
chr4	83995132	84060602	NK	potential
chr4	84133627	84182124	NK	potential
chr4	87926649	87928092	NK	potential
chr4	88130801	88157328	NK	potential
chr4	89743999	89745168	NK	potential
chr4	90148044	90224727	NK	potential
chr4	99367482	99368678	NK	potential
chr4	101000332	101028568	NK	potential
chr4	103740679	103749576	NK	potential
chr4	114468605	114486516	NK	potential
chr4	114557996	114962146	NK	potential
chr4	119757072	119772028	NK	potential
chr4	122103452	122176045	NK	potential
chr4	124209738	124225903	NK	potential
chr4	129837819	129839447	NK	potential
chr4	140003954	140099439	NK	potential
chr4	140970274	141025392	NK	potential
chr4	144280010	144280510	NK	potential
chr4	146047207	146047707	NK	potential
chr4	154354190	154446732	NK	potential
chr4	159816925	159818100	NK	potential
chr4	169752927	169828933	NK	potential
chr4	185185258	185251614	NK	potential
chr4	185338323	185459581	NK	potential
chr5	1312180	1313571	NK	potential
chr5	1374110	1386728	NK	potential
chr5	1495241	1537411	NK	potential
chr5	5481238	5523750	NK	potential
chr5	10607781	10628332	NK	potential
chr5	14593698	14598608	NK	potential
chr5	14706653	15003986	NK	potential
chr5	32280638	32329896	NK	potential
chr5	39209904	39275287	NK	potential
chr5	40338488	40486889	NK	potential
chr5	40652253	40688668	NK	potential
chr5	42949273	43038443	NK	potential
chr5	49724356	49741549	NK	potential
chr5	49889482	50047306	NK	potential
chr5	54333174	54442842	NK	potential
chr5	60623894	60624394	NK	potential
chr5	64317325	64399686	NK	potential
chr5	67535378	67584220	NK	potential
chr5	71528113	71530497	NK	potential
chr5	73926209	73927828	NK	potential
chr5	75816914	75937774	NK	potential
chr5	76028759	76070806	NK	potential
chr5	80051441	80142702	NK	potential
chr5	81147580	81148080	NK	potential
chr5	86370927	86636941	NK	potential
chr5	90686040	90686540	NK	potential
chr5	95144348	95194996	NK	potential
chr5	96143106	96152620	NK	potential
chr5	98368958	98373937	NK	potential
chr5	106805118	106822595	NK	potential
chr5	114504914	114505926	NK	potential
chr5	118613767	118748168	NK	potential
chr5	123919409	124288286	NK	potential
chr5	126147097	126189796	NK	potential
chr5	130592885	130625306	NK	potential
chr5	130674477	130931558	NK	potential
chr5	131430926	131439773	NK	potential
chr5	131720962	131862875	NK	potential
chr5	133340472	133481976	NK	potential
chr5	137666896	137667941	NK	potential
chr5	137794919	137828057	NK	potential
chr5	137874638	137915381	NK	potential
chr5	139012789	139064385	NK	potential
chr5	139090209	139348788	NK	potential
chr5	141805715	141812930	NK	potential
chr5	142309076	142388970	NK	potential
chr5	143567295	143572008	NK	potential
chr5	148188613	148235664	NK	potential
chr5	150431170	150495295	NK	potential
chr5	150518444	150544791	NK	potential
chr5	156599293	156643283	NK	potential
chr5	156680027	156701398	NK	potential
chr5	158767457	158769271	NK	potential
chr5	158839272	158896978	NK	potential
chr5	162932720	162933220	NK	potential
chr5	169681051	169730648	NK	potential
chr5	171533807	171613174	NK	potential
chr5	172193060	172205584	NK	potential
chr5	172279963	172359813	NK	potential
chr5	176723546	176833310	NK	potential
chr5	176881531	176906676	NK	potential
chr5	177542921	177548410	NK	potential
chr5	179228714	179264136	NK	potential
chr5	180229601	180237799	NK	potential
chr6	446697	500049	NK	potential
chr6	2936887	2953366	NK	potential
chr6	3053809	3070095	NK	potential
chr6	5507222	5519673	NK	potential
chr6	5831540	5892759	NK	potential
chr6	10719407	10752406	NK	potential
chr6	11144527	11258882	NK	potential
chr6	12051999	12119765	NK	potential
chr6	13274037	13484861	NK	potential
chr6	15247903	15249766	NK	potential
chr6	16316863	16332734	NK	potential
chr6	24909596	24952377	NK	potential
chr6	26171965	26197224	NK	potential
chr6	26304949	26342260	NK	potential
chr6	26473596	26475268	NK	potential
chr6	26533022	26608065	NK	potential
chr6	27125115	27174191	NK	potential
chr6	27445823	27487549	NK	potential
chr6	27706018	27764061	NK	potential
chr6	28805054	28909472	NK	potential
chr6	30293429	30457493	NK	potential
chr6	30524122	30539370	NK	potential
chr6	32095836	32407922	NK	potential
chr6	32577543	32653815	NK	potential
chr6	32806358	32821816	NK	potential
chr6	32936095	33168752	NK	potential
chr6	33216813	33291157	NK	potential
chr6	33359014	33386214	NK	potential
chr6	33872211	33873243	NK	potential
chr6	34639578	34641865	NK	potential
chr6	35490741	35491786	NK	potential
chr6	35655611	35700022	NK	potential
chr6	36062894	36091934	NK	potential
chr6	36646782	36648548	NK	potential
chr6	36985623	37070810	NK	potential
chr6	37451897	37534533	NK	potential
chr6	41499544	41529062	NK	potential
chr6	41649818	41700958	NK	potential
chr6	41903721	41909864	NK	potential
chr6	42007199	42012365	NK	potential
chr6	42738728	42787873	NK	potential
chr6	43351438	43366176	NK	potential
chr6	46142593	46143642	NK	potential
chr6	52254428	52281768	NK	potential
chr6	53155882	53226783	NK	potential
chr6	53499108	53517200	NK	potential
chr6	74223281	74233553	NK	potential
chr6	90081690	90085699	NK	potential
chr6	90788606	90821173	NK	potential
chr6	91092876	91135479	NK	potential
chr6	106439654	106440693	NK	potential
chr6	106542034	106643973	NK	potential
chr6	106967129	106973345	NK	potential
chr6	108033789	108062525	NK	potential
chr6	108863139	108914287	NK	potential
chr6	109103441	109226392	NK	potential
chr6	109330119	109331120	NK	potential
chr6	111195045	111198475	NK	potential
chr6	112004729	112191660	NK	potential
chr6	117868446	117871282	NK	potential
chr6	119121614	119132021	NK	potential
chr6	119634020	119644311	NK	potential
chr6	126110713	126113166	NK	potential
chr6	130505030	130545093	NK	potential
chr6	131520802	131603096	NK	potential
chr6	132933536	132936252	NK	potential
chr6	135408933	135450155	NK	potential
chr6	135827364	135946011	NK	potential
chr6	136201015	136231309	NK	potential
chr6	136914897	136969013	NK	potential
chr6	137085750	137109513	NK	potential
chr6	137552943	137590879	NK	potential
chr6	138029072	138037264	NK	potential
chr6	138191786	138204049	NK	potential
chr6	138248851	138303969	NK	potential
chr6	139434290	139483409	NK	potential
chr6	143140680	143269510	NK	potential
chr6	144626982	144682018	NK	potential
chr6	149079501	149082967	NK	potential
chr6	151694468	151762159	NK	potential
chr6	152955858	152964562	NK	potential
chr6	157341936	157380112	NK	potential
chr6	157464473	157468520	NK	potential
chr6	157956992	157971581	NK	potential
chr6	158980823	158986297	NK	potential
chr6	159055814	159108364	NK	potential
chr6	159210281	159291231	NK	potential
chr6	159429948	159484037	NK	potential
chr6	161647345	161680789	NK	potential
chr6	166648634	166689613	NK	potential
chr6	166954383	167041843	NK	potential
chr6	170203443	170207293	NK	potential
chr6	170403136	170463768	NK	potential
chr6	170747503	170773923	NK	potential
chr7	632987	676460	NK	potential
chr7	961452	1033196	NK	potential
chr7	1979976	2026628	NK	potential
chr7	2439491	2570225	NK	potential
chr7	3102650	3160586	NK	potential
chr7	4764846	4849313	NK	potential
chr7	5336217	5436562	NK	potential
chr7	5564871	5610121	NK	potential
chr7	5670269	5744510	NK	potential
chr7	6260893	6296785	NK	potential
chr7	6543122	6571129	NK	potential
chr7	7196726	7298846	NK	potential
chr7	8165361	8238377	NK	potential
chr7	13889675	13890175	NK	potential
chr7	21378399	21452586	NK	potential
chr7	22122435	22123490	NK	potential
chr7	24859782	24861417	NK	potential
chr7	24938232	25006026	NK	potential
chr7	26227585	26238149	NK	potential
chr7	28194560	28243871	NK	potential
chr7	29324915	29377644	NK	potential
chr7	30361291	30388088	NK	potential
chr7	35730134	35770457	NK	potential
chr7	36659926	36828096	NK	potential
chr7	38255261	38273061	NK	potential
chr7	38314037	38402683	NK	potential
chr7	41921217	41921717	NK	potential
chr7	43664932	43739987	NK	potential
chr7	44663389	44679192	NK	potential
chr7	48124516	48125016	NK	potential
chr7	50418276	50536110	NK	potential
chr7	55322443	55483298	NK	potential
chr7	63360388	63387014	NK	potential
chr7	65564660	65613843	NK	potential
chr7	66118724	66148088	NK	potential
chr7	69115922	69289831	NK	potential
chr7	73476401	73509565	NK	potential
chr7	73617476	73645926	NK	potential
chr7	75920848	75947733	NK	potential
chr7	76957424	76981276	NK	potential
chr7	77173312	77191098	NK	potential
chr7	87227755	87230477	NK	potential
chr7	91762966	91764059	NK	potential
chr7	92293448	92347730	NK	potential
chr7	98976767	99002894	NK	potential
chr7	99768981	99819862	NK	potential
chr7	99942393	99951687	NK	potential
chr7	99963203	99967203	NK	potential
chr7	100113666	100181314	NK	potential
chr7	100887143	100888940	NK	potential
chr7	102044960	102067445	NK	potential
chr7	104583893	104664183	NK	potential
chr7	104986971	105029589	NK	potential
chr7	105489169	105490266	NK	potential
chr7	105649770	105712429	NK	potential
chr7	106743732	106767311	NK	potential
chr7	127960340	128028175	NK	potential
chr7	128146785	128172028	NK	potential
chr7	129165034	129194469	NK	potential
chr7	130741820	130920912	NK	potential
chr7	133165531	133169341	NK	potential
chr7	134325793	134354999	NK	potential
chr7	135586273	135771955	NK	potential
chr7	138701742	138790055	NK	potential
chr7	139043752	139045384	NK	potential
chr7	139320592	139332243	NK	potential
chr7	139519828	139586410	NK	potential
chr7	139929600	139963556	NK	potential
chr7	141258357	141290921	NK	potential
chr7	142491028	142509261	NK	potential
chr7	143042484	143083850	NK	potential
chr7	148638065	148703307	NK	potential
chr7	148843612	148845456	NK	potential
chr7	150054431	150179065	NK	potential
chr7	150360846	150366018	NK	potential
chr7	150639204	150716226	NK	potential
chr7	151046442	151146164	NK	potential
chr7	151328678	151330517	NK	potential
chr7	151535942	151549235	NK	potential
chr7	156701554	156716349	NK	potential
chr7	158596917	158640708	NK	potential
chr7	158766091	158770117	NK	potential
chr7	158967712	159002537	NK	potential
chr8	1694224	1729830	NK	potential
chr8	2034385	2130344	NK	potential
chr8	8190967	8244231	NK	potential
chr8	20233644	20294873	NK	potential
chr8	22301174	22305988	NK	potential
chr8	22530408	22577153	NK	potential
chr8	22832755	22877170	NK	potential
chr8	23075355	23088526	NK	potential
chr8	25027577	25056819	NK	potential
chr8	25101165	25243214	NK	potential
chr8	27172743	27284147	NK	potential
chr8	27918496	27950844	NK	potential
chr8	28220855	28277461	NK	potential
chr8	28627071	28918727	NK	potential
chr8	29316500	29413284	NK	potential
chr8	29947744	29999580	NK	potential
chr8	33411565	33412765	NK	potential
chr8	37728413	37774135	NK	potential
chr8	38627267	38628305	NK	potential
chr8	38794091	38824395	NK	potential
chr8	41334758	41403041	NK	potential
chr8	41997641	42029599	NK	potential
chr8	48486797	48525510	NK	potential
chr8	56755936	56847828	NK	potential
chr8	59703377	59720897	NK	potential
chr8	61564117	61573494	NK	potential
chr8	61705368	61720817	NK	potential
chr8	61822021	61936492	NK	potential
chr8	66854356	66872455	NK	potential
chr8	67351093	67448341	NK	potential
chr8	74068930	74086983	NK	potential
chr8	80997253	81051286	NK	potential
chr8	90741230	90794887	NK	potential
chr8	91479841	91658606	NK	potential
chr8	97157790	97158290	NK	potential
chr8	101427880	101576645	NK	potential
chr8	101821788	101845068	NK	potential
chr8	101920563	101963302	NK	potential
chr8	103107747	103127055	NK	potential
chr8	103786344	103827279	NK	potential
chr8	117449914	117487297	NK	potential
chr8	121714245	121762167	NK	potential
chr8	124029699	124173666	NK	potential
chr8	125576829	125722238	NK	potential
chr8	126936626	126984616	NK	potential
chr8	128987902	129005811	NK	potential
chr8	130951118	131080956	NK	potential
chr8	134065285	134152144	NK	potential
chr8	134498278	134581489	NK	potential
chr8	141582382	141608289	NK	potential
chr8	142094339	142182748	NK	potential
chr8	144105752	144108149	NK	potential
chr8	144358684	144364128	NK	potential
chr8	144594701	144651860	NK	potential
chr8	145002745	145048007	NK	potential
chr8	146077647	146104572	NK	potential
chr9	270625	282645	NK	potential
chr9	5437179	5442825	NK	potential
chr9	5841118	5851973	NK	potential
chr9	6750192	6759339	NK	potential
chr9	7626631	7976851	NK	potential
chr9	15296065	15300026	NK	potential
chr9	19161649	19184674	NK	potential
chr9	20683431	20685051	NK	potential
chr9	33130428	33164587	NK	potential
chr9	35611184	35619816	NK	potential
chr9	36127791	36166946	NK	potential
chr9	36458296	36488097	NK	potential
chr9	37503724	37512871	NK	potential
chr9	73012940	73026883	NK	potential
chr9	74389831	74422176	NK	potential
chr9	77698049	77767690	NK	potential
chr9	80816006	80853970	NK	potential
chr9	82207968	82311196	NK	potential
chr9	84211901	84436915	NK	potential
chr9	86431885	86432980	NK	potential
chr9	88330470	88332613	NK	potential
chr9	91986994	92171967	NK	potential
chr9	93862427	93970711	NK	potential
chr9	94474238	94561287	NK	potential
chr9	95716329	95731743	NK	potential
chr9	95860828	95922664	NK	potential
chr9	96928103	96929783	NK	potential
chr9	97623137	97715192	NK	potential
chr9	98256643	98274086	NK	potential
chr9	98771906	98790580	NK	potential
chr9	100836577	100871462	NK	potential
chr9	101803417	101839315	NK	potential
chr9	102569496	102614176	NK	potential
chr9	107730351	107753759	NK	potential
chr9	116273900	116352153	NK	potential
chr9	117101323	117168283	NK	potential
chr9	123630788	123699231	NK	potential
chr9	124030162	124062421	NK	potential
chr9	124115835	124121437	NK	potential
chr9	126064769	126101974	NK	potential
chr9	126959572	126979437	NK	potential
chr9	127379698	127387776	NK	potential
chr9	129159214	129279806	NK	potential
chr9	129373784	129400137	NK	potential
chr9	129481811	129485963	NK	potential
chr9	130461468	130565359	NK	potential
chr9	132145780	132176328	NK	potential
chr9	132220309	132259430	NK	potential
chr9	132625339	132653119	NK	potential
chr9	134108849	134146291	NK	potential
chr9	134248171	134283432	NK	potential
chr9	134454107	134638282	NK	potential
chr9	135978497	136060782	NK	potential
chr9	137273814	137299463	NK	potential
chr9	138990568	139015168	NK	potential
chr9	139427563	139467426	NK	potential
chr9	139512952	139596231	NK	potential
chr9	140301365	140356717	NK	potential
chr9	140522966	140534178	NK	potential
chrX	1510878	1780855	NK	potential
chrX	2527079	2816448	NK	potential
chrX	9308924	9320224	NK	potential
chrX	10066126	10087906	NK	potential
chrX	12964838	13003266	NK	potential
chrX	13105306	13170403	NK	potential
chrX	15768860	15835516	NK	potential
chrX	19697005	19702404	NK	potential
chrX	19765856	19923337	NK	potential
chrX	24497890	24498390	NK	potential
chrX	39714376	39874363	NK	potential
chrX	39949103	40034572	NK	potential
chrX	41562706	41593616	NK	potential
chrX	47221370	47240077	NK	potential
chrX	48571190	48595956	NK	potential
chrX	48781362	48796348	NK	potential
chrX	49012426	49024243	NK	potential
chrX	53100677	53123996	NK	potential
chrX	70826634	70842857	NK	potential
chrX	71212464	71238771	NK	potential
chrX	71314698	71346838	NK	potential
chrX	78363316	78417600	NK	potential
chrX	106916105	106922648	NK	potential
chrX	106955768	106985849	NK	potential
chrX	118811512	118820768	NK	potential
chrX	119694149	119695768	NK	potential
chrX	128890283	128911660	NK	potential
chrX	129194410	129255108	NK	potential
chrX	135668461	135777371	NK	potential
chrX	148584445	148607904	NK	potential
chrX	153082213	153087971	NK	potential
chrX	153575544	153599985	NK	potential
chrX	153941041	153977408	NK	potential
chr1	911307	1005010	CD14_Mono	potential
chr1	2120863	2188271	CD14_Mono	potential
chr1	3585343	3595439	CD14_Mono	potential
chr1	6054721	6088592	CD14_Mono	potential
chr1	8164568	8187551	CD14_Mono	potential
chr1	8919404	8968792	CD14_Mono	potential
chr1	9686995	9791052	CD14_Mono	potential
chr1	10010330	10011417	CD14_Mono	potential
chr1	10437389	10475857	CD14_Mono	potential
chr1	12184764	12269351	CD14_Mono	potential
chr1	12655825	12691632	CD14_Mono	potential
chr1	15550623	15599460	CD14_Mono	potential
chr1	15710788	15761649	CD14_Mono	potential
chr1	16114988	16163826	CD14_Mono	potential
chr1	17371587	17468309	CD14_Mono	potential
chr1	17608315	17962782	CD14_Mono	potential
chr1	19763138	19843967	CD14_Mono	potential
chr1	21581645	21664876	CD14_Mono	potential
chr1	22345501	22402765	CD14_Mono	potential
chr1	23061670	23077235	CD14_Mono	potential
chr1	23823483	23881695	CD14_Mono	potential
chr1	25015040	25089264	CD14_Mono	potential
chr1	25348862	25360884	CD14_Mono	potential
chr1	25565997	25594743	CD14_Mono	potential
chr1	26586071	26690730	CD14_Mono	potential
chr1	26864458	26872509	CD14_Mono	potential
chr1	27423851	27488552	CD14_Mono	potential
chr1	27951573	27958495	CD14_Mono	potential
chr1	27970329	27996084	CD14_Mono	potential
chr1	28184511	28231463	CD14_Mono	potential
chr1	28417654	28466283	CD14_Mono	potential
chr1	31205022	31256855	CD14_Mono	potential
chr1	31956083	32002045	CD14_Mono	potential
chr1	32354955	32541781	CD14_Mono	potential
chr1	32805124	32838219	CD14_Mono	potential
chr1	33405131	33521181	CD14_Mono	potential
chr1	33800583	33815863	CD14_Mono	potential
chr1	36614392	36628199	CD14_Mono	potential
chr1	36831826	36924951	CD14_Mono	potential
chr1	37915514	37953409	CD14_Mono	potential
chr1	38462117	38475439	CD14_Mono	potential
chr1	40264778	40311785	CD14_Mono	potential
chr1	40399909	40431124	CD14_Mono	potential
chr1	40778076	40889316	CD14_Mono	potential
chr1	42123935	42277516	CD14_Mono	potential
chr1	43388550	43446571	CD14_Mono	potential
chr1	45142778	45197335	CD14_Mono	potential
chr1	45259301	45301967	CD14_Mono	potential
chr1	46799133	46839773	CD14_Mono	potential
chr1	47046152	47079977	CD14_Mono	potential
chr1	48693132	48711208	CD14_Mono	potential
chr1	54686112	54704430	CD14_Mono	potential
chr1	55410707	55488178	CD14_Mono	potential
chr1	56890366	56991632	CD14_Mono	potential
chr1	59349006	59369723	CD14_Mono	potential
chr1	60015622	60225588	CD14_Mono	potential
chr1	62818078	62822563	CD14_Mono	potential
chr1	65363679	65423186	CD14_Mono	potential
chr1	65453233	65469245	CD14_Mono	potential
chr1	66277581	66278081	CD14_Mono	potential
chr1	66793214	66802715	CD14_Mono	potential
chr1	84900806	84916977	CD14_Mono	potential
chr1	87239914	87254372	CD14_Mono	potential
chr1	90058299	90190663	CD14_Mono	potential
chr1	90356223	90441523	CD14_Mono	potential
chr1	95179136	95320384	CD14_Mono	potential
chr1	100988537	101001239	CD14_Mono	potential
chr1	109093949	109135091	CD14_Mono	potential
chr1	110149864	110167561	CD14_Mono	potential
chr1	110316195	110365454	CD14_Mono	potential
chr1	111161943	111189018	CD14_Mono	potential
chr1	111735617	111743203	CD14_Mono	potential
chr1	112013626	112059206	CD14_Mono	potential
chr1	112257430	112290290	CD14_Mono	potential
chr1	116270487	116275359	CD14_Mono	potential
chr1	116920414	116923741	CD14_Mono	potential
chr1	117027800	117149107	CD14_Mono	potential
chr1	145427359	145474722	CD14_Mono	potential
chr1	150131660	150186283	CD14_Mono	potential
chr1	150531312	150586465	CD14_Mono	potential
chr1	150760320	150786034	CD14_Mono	potential
chr1	151249663	151273791	CD14_Mono	potential
chr1	151906429	151919290	CD14_Mono	potential
chr1	152001678	152025489	CD14_Mono	potential
chr1	153755997	153778219	CD14_Mono	potential
chr1	154357957	154466208	CD14_Mono	potential
chr1	154978912	155017777	CD14_Mono	potential
chr1	155189375	155243577	CD14_Mono	potential
chr1	155607202	155619937	CD14_Mono	potential
chr1	155914173	155951406	CD14_Mono	potential
chr1	156059939	156097434	CD14_Mono	potential
chr1	156415553	156494515	CD14_Mono	potential
chr1	156716884	156721859	CD14_Mono	potential
chr1	157059848	157126240	CD14_Mono	potential
chr1	158117705	158155972	CD14_Mono	potential
chr1	158253590	158256016	CD14_Mono	potential
chr1	158979451	158985740	CD14_Mono	potential
chr1	159037911	159061981	CD14_Mono	potential
chr1	159859655	159906612	CD14_Mono	potential
chr1	160673983	160678327	CD14_Mono	potential
chr1	160983472	160991329	CD14_Mono	potential
chr1	161154992	161188145	CD14_Mono	potential
chr1	161959582	161998889	CD14_Mono	potential
chr1	165823291	165854302	CD14_Mono	potential
chr1	166459382	166481459	CD14_Mono	potential
chr1	166871441	166872911	CD14_Mono	potential
chr1	167569424	167601996	CD14_Mono	potential
chr1	168452628	168473757	CD14_Mono	potential
chr1	169574113	169577918	CD14_Mono	potential
chr1	173081365	173092514	CD14_Mono	potential
chr1	173378712	173400764	CD14_Mono	potential
chr1	173977925	173993118	CD14_Mono	potential
chr1	179098712	179187509	CD14_Mono	potential
chr1	180086366	180132624	CD14_Mono	potential
chr1	180982214	181032350	CD14_Mono	potential
chr1	181093299	181122688	CD14_Mono	potential
chr1	182113283	182163499	CD14_Mono	potential
chr1	183536568	183578851	CD14_Mono	potential
chr1	184761725	184795156	CD14_Mono	potential
chr1	185261391	185346848	CD14_Mono	potential
chr1	186574790	186629636	CD14_Mono	potential
chr1	192846561	192924422	CD14_Mono	potential
chr1	198589974	198633854	CD14_Mono	potential
chr1	198888744	198899427	CD14_Mono	potential
chr1	200271314	200337665	CD14_Mono	potential
chr1	200596614	200612043	CD14_Mono	potential
chr1	201673248	201710145	CD14_Mono	potential
chr1	201851612	201865479	CD14_Mono	potential
chr1	203008407	203052113	CD14_Mono	potential
chr1	203236354	203297400	CD14_Mono	potential
chr1	205225242	205257754	CD14_Mono	potential
chr1	205280360	205283426	CD14_Mono	potential
chr1	205560905	205628489	CD14_Mono	potential
chr1	206669632	206690020	CD14_Mono	potential
chr1	206718069	206881880	CD14_Mono	potential
chr1	207481744	207510957	CD14_Mono	potential
chr1	207970599	208042776	CD14_Mono	potential
chr1	209822586	209866698	CD14_Mono	potential
chr1	212650396	212669581	CD14_Mono	potential
chr1	212769613	212810409	CD14_Mono	potential
chr1	212838749	212857072	CD14_Mono	potential
chr1	218524829	218637329	CD14_Mono	potential
chr1	219262232	219318715	CD14_Mono	potential
chr1	221173304	221340680	CD14_Mono	potential
chr1	221877570	221954878	CD14_Mono	potential
chr1	223348900	223937244	CD14_Mono	potential
chr1	224013432	224059367	CD14_Mono	potential
chr1	224390856	224433323	CD14_Mono	potential
chr1	224644511	224753281	CD14_Mono	potential
chr1	225609614	225663085	CD14_Mono	potential
chr1	226189687	226313289	CD14_Mono	potential
chr1	228273283	228277636	CD14_Mono	potential
chr1	229265902	229336056	CD14_Mono	potential
chr1	230281831	230327325	CD14_Mono	potential
chr1	231798925	231942848	CD14_Mono	potential
chr1	234735667	234756651	CD14_Mono	potential
chr1	234792888	234914684	CD14_Mono	potential
chr1	234977439	235002545	CD14_Mono	potential
chr1	235069158	235184368	CD14_Mono	potential
chr1	236056223	236144688	CD14_Mono	potential
chr1	243427962	243451431	CD14_Mono	potential
chr1	243634327	243897942	CD14_Mono	potential
chr1	244417722	244486731	CD14_Mono	potential
chr1	245084219	245220674	CD14_Mono	potential
chr1	247510810	247619757	CD14_Mono	potential
chr10	990325	990825	CD14_Mono	potential
chr10	3762705	3847823	CD14_Mono	potential
chr10	3877976	4174229	CD14_Mono	potential
chr10	4812867	4892254	CD14_Mono	potential
chr10	5276001	5339769	CD14_Mono	potential
chr10	6171771	6245669	CD14_Mono	potential
chr10	6281120	6390404	CD14_Mono	potential
chr10	11594128	11667459	CD14_Mono	potential
chr10	11726974	11800341	CD14_Mono	potential
chr10	12200073	12313319	CD14_Mono	potential
chr10	13598938	13799868	CD14_Mono	potential
chr10	14646189	14703246	CD14_Mono	potential
chr10	17065419	17117978	CD14_Mono	potential
chr10	17248191	17282152	CD14_Mono	potential
chr10	20108334	20122249	CD14_Mono	potential
chr10	20292535	20418248	CD14_Mono	potential
chr10	22614419	22658849	CD14_Mono	potential
chr10	22993273	23032097	CD14_Mono	potential
chr10	23665141	23738196	CD14_Mono	potential
chr10	26769789	26771486	CD14_Mono	potential
chr10	27587338	27609338	CD14_Mono	potential
chr10	29947897	29977173	CD14_Mono	potential
chr10	30681370	30783487	CD14_Mono	potential
chr10	30818374	30889356	CD14_Mono	potential
chr10	31870849	32049376	CD14_Mono	potential
chr10	33250785	33294620	CD14_Mono	potential
chr10	33859373	33951165	CD14_Mono	potential
chr10	43587220	43625198	CD14_Mono	potential
chr10	43891984	43951455	CD14_Mono	potential
chr10	45874762	45960864	CD14_Mono	potential
chr10	49785105	49922420	CD14_Mono	potential
chr10	50007672	50008789	CD14_Mono	potential
chr10	50372549	50399086	CD14_Mono	potential
chr10	50465059	50520016	CD14_Mono	potential
chr10	60042372	60090604	CD14_Mono	potential
chr10	64996107	65033808	CD14_Mono	potential
chr10	70804308	70867890	CD14_Mono	potential
chr10	72091322	72147739	CD14_Mono	potential
chr10	73073983	73144408	CD14_Mono	potential
chr10	73454236	73650263	CD14_Mono	potential
chr10	73983413	74124543	CD14_Mono	potential
chr10	75385482	75385982	CD14_Mono	potential
chr10	75608857	75700768	CD14_Mono	potential
chr10	77095723	77191638	CD14_Mono	potential
chr10	81001916	81180066	CD14_Mono	potential
chr10	82148021	82288404	CD14_Mono	potential
chr10	89787216	89880775	CD14_Mono	potential
chr10	90882402	90883544	CD14_Mono	potential
chr10	90995076	91020560	CD14_Mono	potential
chr10	92958444	92980665	CD14_Mono	potential
chr10	95123647	95197424	CD14_Mono	potential
chr10	97515154	97601843	CD14_Mono	potential
chr10	98134984	98141044	CD14_Mono	potential
chr10	98402659	98508169	CD14_Mono	potential
chr10	99113667	99188667	CD14_Mono	potential
chr10	101378760	101381402	CD14_Mono	potential
chr10	101753370	101766481	CD14_Mono	potential
chr10	103590202	103609102	CD14_Mono	potential
chr10	104159157	104182854	CD14_Mono	potential
chr10	104533669	104595136	CD14_Mono	potential
chr10	105311353	105344807	CD14_Mono	potential
chr10	106065258	106111515	CD14_Mono	potential
chr10	111960243	111987457	CD14_Mono	potential
chr10	112252185	112264296	CD14_Mono	potential
chr10	112602734	112627724	CD14_Mono	potential
chr10	114595886	114636045	CD14_Mono	potential
chr10	114745809	114940710	CD14_Mono	potential
chr10	115032890	115145349	CD14_Mono	potential
chr10	115784961	115785461	CD14_Mono	potential
chr10	120489082	120592101	CD14_Mono	potential
chr10	121154734	121176842	CD14_Mono	potential
chr10	121377835	121464487	CD14_Mono	potential
chr10	122474671	122549861	CD14_Mono	potential
chr10	125754060	125757800	CD14_Mono	potential
chr10	125795354	125860694	CD14_Mono	potential
chr10	125973970	125995810	CD14_Mono	potential
chr10	126326767	126376073	CD14_Mono	potential
chr10	126406646	126433160	CD14_Mono	potential
chr10	129678756	129863359	CD14_Mono	potential
chr10	134201351	134272431	CD14_Mono	potential
chr10	134358120	134407372	CD14_Mono	potential
chr10	134822649	134827308	CD14_Mono	potential
chr10	135048697	135143694	CD14_Mono	potential
chr11	503297	519102	CD14_Mono	potential
chr11	821141	848732	CD14_Mono	potential
chr11	1767575	1804657	CD14_Mono	potential
chr11	2954558	2967037	CD14_Mono	potential
chr11	3043589	3071477	CD14_Mono	potential
chr11	3806414	3941739	CD14_Mono	potential
chr11	4455024	4514835	CD14_Mono	potential
chr11	7517403	7614387	CD14_Mono	potential
chr11	9037061	9082800	CD14_Mono	potential
chr11	9253298	9295638	CD14_Mono	potential
chr11	9385773	9386273	CD14_Mono	potential
chr11	9556688	9682880	CD14_Mono	potential
chr11	10457668	10481512	CD14_Mono	potential
chr11	10524294	10645225	CD14_Mono	potential
chr11	10900146	10921829	CD14_Mono	potential
chr11	12108913	12196425	CD14_Mono	potential
chr11	14541043	14566523	CD14_Mono	potential
chr11	16800888	16837112	CD14_Mono	potential
chr11	33216873	33236171	CD14_Mono	potential
chr11	33889015	34018957	CD14_Mono	potential
chr11	34330768	34393426	CD14_Mono	potential
chr11	35163050	35249911	CD14_Mono	potential
chr11	35325277	35367255	CD14_Mono	potential
chr11	35949265	35954716	CD14_Mono	potential
chr11	36377696	36475716	CD14_Mono	potential
chr11	43890420	43890920	CD14_Mono	potential
chr11	44578366	44614027	CD14_Mono	potential
chr11	44937157	44992283	CD14_Mono	potential
chr11	46231622	46265295	CD14_Mono	potential
chr11	46324363	46414523	CD14_Mono	potential
chr11	47381066	47434142	CD14_Mono	potential
chr11	48004120	48088892	CD14_Mono	potential
chr11	57529007	57568571	CD14_Mono	potential
chr11	58903278	59041262	CD14_Mono	potential
chr11	60130869	60164693	CD14_Mono	potential
chr11	60931671	60936747	CD14_Mono	potential
chr11	61115359	61125017	CD14_Mono	potential
chr11	61421705	61501325	CD14_Mono	potential
chr11	61722456	61740662	CD14_Mono	potential
chr11	61771950	61801338	CD14_Mono	potential
chr11	62264799	62328466	CD14_Mono	potential
chr11	63334476	63403788	CD14_Mono	potential
chr11	63612587	63656200	CD14_Mono	potential
chr11	64036546	64039211	CD14_Mono	potential
chr11	64099135	64110395	CD14_Mono	potential
chr11	64614528	64662145	CD14_Mono	potential
chr11	65042395	65076211	CD14_Mono	potential
chr11	65129942	65198500	CD14_Mono	potential
chr11	65239456	65276122	CD14_Mono	potential
chr11	66078971	66096199	CD14_Mono	potential
chr11	67020375	67080505	CD14_Mono	potential
chr11	68795384	68869309	CD14_Mono	potential
chr11	69064439	69066418	CD14_Mono	potential
chr11	70160868	70172796	CD14_Mono	potential
chr11	72423290	72546435	CD14_Mono	potential
chr11	72865158	72954092	CD14_Mono	potential
chr11	72991560	73062660	CD14_Mono	potential
chr11	73083395	73136653	CD14_Mono	potential
chr11	73691020	73737298	CD14_Mono	potential
chr11	74160614	74185268	CD14_Mono	potential
chr11	75039754	75095949	CD14_Mono	potential
chr11	75482584	75488907	CD14_Mono	potential
chr11	75917823	75963067	CD14_Mono	potential
chr11	76337896	76402307	CD14_Mono	potential
chr11	78001267	78003595	CD14_Mono	potential
chr11	78061284	78139034	CD14_Mono	potential
chr11	82575231	82618877	CD14_Mono	potential
chr11	85849870	85929964	CD14_Mono	potential
chr11	93230718	93271388	CD14_Mono	potential
chr11	94291622	94384420	CD14_Mono	potential
chr11	94962972	94990005	CD14_Mono	potential
chr11	95867746	95890659	CD14_Mono	potential
chr11	95930945	95996966	CD14_Mono	potential
chr11	109940062	109969729	CD14_Mono	potential
chr11	112000365	112030520	CD14_Mono	potential
chr11	112486587	113075479	CD14_Mono	potential
chr11	114006277	114031137	CD14_Mono	potential
chr11	115578175	115743574	CD14_Mono	potential
chr11	116783669	116896498	CD14_Mono	potential
chr11	117675737	117715129	CD14_Mono	potential
chr11	117777922	117883305	CD14_Mono	potential
chr11	118077215	118112626	CD14_Mono	potential
chr11	118530101	118574750	CD14_Mono	potential
chr11	118740872	118801357	CD14_Mono	potential
chr11	119380740	119445016	CD14_Mono	potential
chr11	121287895	121319747	CD14_Mono	potential
chr11	122619616	122652580	CD14_Mono	potential
chr11	122727343	122735915	CD14_Mono	potential
chr11	124940548	124942813	CD14_Mono	potential
chr11	126181375	126216169	CD14_Mono	potential
chr11	128500211	128627580	CD14_Mono	potential
chr11	129911831	129964941	CD14_Mono	potential
chr11	129993906	130036137	CD14_Mono	potential
chr12	671272	752322	CD14_Mono	potential
chr12	1710593	1745233	CD14_Mono	potential
chr12	2403857	2474121	CD14_Mono	potential
chr12	4140278	4262875	CD14_Mono	potential
chr12	4323795	4332979	CD14_Mono	potential
chr12	6247963	6277393	CD14_Mono	potential
chr12	6387729	6493521	CD14_Mono	potential
chr12	6752758	6753768	CD14_Mono	potential
chr12	6854745	6863079	CD14_Mono	potential
chr12	7058385	7070334	CD14_Mono	potential
chr12	8085774	8148308	CD14_Mono	potential
chr12	8205222	8223719	CD14_Mono	potential
chr12	8645668	8772133	CD14_Mono	potential
chr12	10221193	10343816	CD14_Mono	potential
chr12	13247218	13254450	CD14_Mono	potential
chr12	14766590	14844967	CD14_Mono	potential
chr12	15101639	15135952	CD14_Mono	potential
chr12	22691960	22702914	CD14_Mono	potential
chr12	25053856	25144875	CD14_Mono	potential
chr12	25486770	25540804	CD14_Mono	potential
chr12	26249886	26284196	CD14_Mono	potential
chr12	26427609	26677084	CD14_Mono	potential
chr12	27378752	27391587	CD14_Mono	potential
chr12	29305096	29408534	CD14_Mono	potential
chr12	31868089	31902555	CD14_Mono	potential
chr12	32527008	32712319	CD14_Mono	potential
chr12	40530969	40611137	CD14_Mono	potential
chr12	48195304	48207151	CD14_Mono	potential
chr12	48262175	48295406	CD14_Mono	potential
chr12	49616103	49629382	CD14_Mono	potential
chr12	50125618	50219794	CD14_Mono	potential
chr12	50911344	50911844	CD14_Mono	potential
chr12	51635853	51686092	CD14_Mono	potential
chr12	52419090	52477625	CD14_Mono	potential
chr12	52591619	52638310	CD14_Mono	potential
chr12	53261370	53297569	CD14_Mono	potential
chr12	53591362	53615671	CD14_Mono	potential
chr12	53738909	53765429	CD14_Mono	potential
chr12	54752774	54788444	CD14_Mono	potential
chr12	54801210	54833846	CD14_Mono	potential
chr12	56013380	56044940	CD14_Mono	potential
chr12	57094428	57115117	CD14_Mono	potential
chr12	57440691	57488150	CD14_Mono	potential
chr12	57504141	57570031	CD14_Mono	potential
chr12	64310389	64350012	CD14_Mono	potential
chr12	64990122	65033088	CD14_Mono	potential
chr12	66627764	66715635	CD14_Mono	potential
chr12	68720416	68773439	CD14_Mono	potential
chr12	69401107	69497083	CD14_Mono	potential
chr12	76337877	76372140	CD14_Mono	potential
chr12	76545877	76566755	CD14_Mono	potential
chr12	89550042	89638747	CD14_Mono	potential
chr12	90115303	90257005	CD14_Mono	potential
chr12	92526019	92526519	CD14_Mono	potential
chr12	93364666	93382221	CD14_Mono	potential
chr12	94495092	94602342	CD14_Mono	potential
chr12	95034243	95038799	CD14_Mono	potential
chr12	95069745	95083491	CD14_Mono	potential
chr12	96392374	96456136	CD14_Mono	potential
chr12	96502075	96515600	CD14_Mono	potential
chr12	98833722	98840976	CD14_Mono	potential
chr12	100960903	100970932	CD14_Mono	potential
chr12	102063732	102065651	CD14_Mono	potential
chr12	104963487	105157399	CD14_Mono	potential
chr12	107671563	107766506	CD14_Mono	potential
chr12	108707436	108761650	CD14_Mono	potential
chr12	109016103	109129299	CD14_Mono	potential
chr12	109215690	109256115	CD14_Mono	potential
chr12	110200919	110326879	CD14_Mono	potential
chr12	111099264	111136524	CD14_Mono	potential
chr12	111831524	111889911	CD14_Mono	potential
chr12	112195428	112215477	CD14_Mono	potential
chr12	113634668	113678684	CD14_Mono	potential
chr12	116975053	116990620	CD14_Mono	potential
chr12	118744724	118800095	CD14_Mono	potential
chr12	120548463	120564859	CD14_Mono	potential
chr12	120663679	120670931	CD14_Mono	potential
chr12	121022244	121040686	CD14_Mono	potential
chr12	121122158	121152132	CD14_Mono	potential
chr12	121548072	121583540	CD14_Mono	potential
chr12	121628160	121678776	CD14_Mono	potential
chr12	121714734	121740147	CD14_Mono	potential
chr12	121862993	121905474	CD14_Mono	potential
chr12	121968435	122028332	CD14_Mono	potential
chr12	122224096	122250320	CD14_Mono	potential
chr12	122883981	122885433	CD14_Mono	potential
chr12	123122297	123131828	CD14_Mono	potential
chr12	123344734	123389670	CD14_Mono	potential
chr12	123917013	123933352	CD14_Mono	potential
chr12	124864700	124876272	CD14_Mono	potential
chr12	124938001	124951168	CD14_Mono	potential
chr12	124990915	125166326	CD14_Mono	potential
chr12	125197594	125212311	CD14_Mono	potential
chr12	129267478	129342336	CD14_Mono	potential
chr12	132345239	132364507	CD14_Mono	potential
chr12	132991429	133100860	CD14_Mono	potential
chr13	20647893	20702238	CD14_Mono	potential
chr13	20737460	20763696	CD14_Mono	potential
chr13	21517613	21520442	CD14_Mono	potential
chr13	21591490	21650115	CD14_Mono	potential
chr13	22008606	22028140	CD14_Mono	potential
chr13	24794201	24863419	CD14_Mono	potential
chr13	27936055	28107679	CD14_Mono	potential
chr13	29041138	29105592	CD14_Mono	potential
chr13	29148059	29245933	CD14_Mono	potential
chr13	30069343	30147734	CD14_Mono	potential
chr13	31236596	31322420	CD14_Mono	potential
chr13	32519264	32623530	CD14_Mono	potential
chr13	33923982	33937973	CD14_Mono	potential
chr13	42037329	42066904	CD14_Mono	potential
chr13	44810909	44833472	CD14_Mono	potential
chr13	45883500	45941966	CD14_Mono	potential
chr13	46877988	46929350	CD14_Mono	potential
chr13	48700972	48811127	CD14_Mono	potential
chr13	49066548	49107366	CD14_Mono	potential
chr13	49227521	49235261	CD14_Mono	potential
chr13	50772469	50908649	CD14_Mono	potential
chr13	76063993	76115843	CD14_Mono	potential
chr13	77047613	77374224	CD14_Mono	potential
chr13	80742502	80747801	CD14_Mono	potential
chr13	81018300	81028891	CD14_Mono	potential
chr13	96130706	96217642	CD14_Mono	potential
chr13	99128629	99222230	CD14_Mono	potential
chr13	100074326	100089594	CD14_Mono	potential
chr13	101044958	101076067	CD14_Mono	potential
chr13	111173012	111228413	CD14_Mono	potential
chr14	21553482	21575615	CD14_Mono	potential
chr14	23252884	23317900	CD14_Mono	potential
chr14	24743262	24748932	CD14_Mono	potential
chr14	25142181	25175485	CD14_Mono	potential
chr14	31537422	31560426	CD14_Mono	potential
chr14	34482479	34547696	CD14_Mono	potential
chr14	35801335	35882884	CD14_Mono	potential
chr14	50328682	50337138	CD14_Mono	potential
chr14	50437800	50532091	CD14_Mono	potential
chr14	51280121	51327649	CD14_Mono	potential
chr14	52327088	52372905	CD14_Mono	potential
chr14	52778079	52794581	CD14_Mono	potential
chr14	55031719	55272964	CD14_Mono	potential
chr14	55556196	55598968	CD14_Mono	potential
chr14	56559404	56559904	CD14_Mono	potential
chr14	61568917	61570914	CD14_Mono	potential
chr14	61956653	61959074	CD14_Mono	potential
chr14	65099348	65183990	CD14_Mono	potential
chr14	68319848	68429427	CD14_Mono	potential
chr14	69044529	69065934	CD14_Mono	potential
chr14	69199719	69224752	CD14_Mono	potential
chr14	69378255	69481167	CD14_Mono	potential
chr14	69509578	69527625	CD14_Mono	potential
chr14	70070222	70120082	CD14_Mono	potential
chr14	73930173	73944797	CD14_Mono	potential
chr14	74190684	74261823	CD14_Mono	potential
chr14	75587532	75770646	CD14_Mono	potential
chr14	77186823	77251583	CD14_Mono	potential
chr14	77419894	77466995	CD14_Mono	potential
chr14	81629200	81643036	CD14_Mono	potential
chr14	86066237	86074354	CD14_Mono	potential
chr14	88511045	88542318	CD14_Mono	potential
chr14	90147350	90197508	CD14_Mono	potential
chr14	91224510	91295564	CD14_Mono	potential
chr14	91827447	91866829	CD14_Mono	potential
chr14	92626931	92884595	CD14_Mono	potential
chr14	92922950	92970605	CD14_Mono	potential
chr14	93190689	93220075	CD14_Mono	potential
chr14	93540122	93541287	CD14_Mono	potential
chr14	94421430	94437877	CD14_Mono	potential
chr14	95961836	95983367	CD14_Mono	potential
chr14	100751544	100900963	CD14_Mono	potential
chr14	101012643	101024514	CD14_Mono	potential
chr14	102413774	102447534	CD14_Mono	potential
chr14	102543002	102573086	CD14_Mono	potential
chr14	103541871	103599552	CD14_Mono	potential
chr14	105491153	105557247	CD14_Mono	potential
chr14	105947141	105948703	CD14_Mono	potential
chr15	31504392	31565539	CD14_Mono	potential
chr15	33418600	33447368	CD14_Mono	potential
chr15	38309857	38426815	CD14_Mono	potential
chr15	39605140	39760992	CD14_Mono	potential
chr15	40390070	40414850	CD14_Mono	potential
chr15	40622683	40637187	CD14_Mono	potential
chr15	41551348	41583697	CD14_Mono	potential
chr15	45011748	45028290	CD14_Mono	potential
chr15	45410219	45491183	CD14_Mono	potential
chr15	45737509	45750567	CD14_Mono	potential
chr15	45926908	45946498	CD14_Mono	potential
chr15	50388094	50407044	CD14_Mono	potential
chr15	51869210	51964763	CD14_Mono	potential
chr15	55509713	55574904	CD14_Mono	potential
chr15	58623711	58819303	CD14_Mono	potential
chr15	59466995	59478284	CD14_Mono	potential
chr15	59592441	59694117	CD14_Mono	potential
chr15	60683315	60701071	CD14_Mono	potential
chr15	63771762	63836963	CD14_Mono	potential
chr15	65127832	65198126	CD14_Mono	potential
chr15	65588555	65598097	CD14_Mono	potential
chr15	66662014	66704032	CD14_Mono	potential
chr15	67366606	67468519	CD14_Mono	potential
chr15	68131892	68177528	CD14_Mono	potential
chr15	69046994	69108441	CD14_Mono	potential
chr15	70556477	70641725	CD14_Mono	potential
chr15	70752389	70821012	CD14_Mono	potential
chr15	72598554	72661701	CD14_Mono	potential
chr15	74880889	74927938	CD14_Mono	potential
chr15	75063344	75092868	CD14_Mono	potential
chr15	75321605	75446385	CD14_Mono	potential
chr15	75742426	75745239	CD14_Mono	potential
chr15	77268880	77307264	CD14_Mono	potential
chr15	79207585	79299932	CD14_Mono	potential
chr15	80246406	80286155	CD14_Mono	potential
chr15	81558108	81605862	CD14_Mono	potential
chr15	85264151	85279304	CD14_Mono	potential
chr15	86211113	86273898	CD14_Mono	potential
chr15	89611688	89637892	CD14_Mono	potential
chr15	89906282	89959931	CD14_Mono	potential
chr15	90355514	90383180	CD14_Mono	potential
chr15	90506369	90641177	CD14_Mono	potential
chr15	90844365	90956348	CD14_Mono	potential
chr15	91094025	91138058	CD14_Mono	potential
chr15	91373107	91478692	CD14_Mono	potential
chr15	92392853	92486694	CD14_Mono	potential
chr15	93347071	93351581	CD14_Mono	potential
chr15	93351718	93375457	CD14_Mono	potential
chr15	93572000	93791470	CD14_Mono	potential
chr15	98503405	98505097	CD14_Mono	potential
chr15	99949203	100050347	CD14_Mono	potential
chr15	101707945	101748440	CD14_Mono	potential
chr16	377169	412577	CD14_Mono	potential
chr16	1519318	1530834	CD14_Mono	potential
chr16	2537025	2566860	CD14_Mono	potential
chr16	2954953	2977467	CD14_Mono	potential
chr16	4509422	4599168	CD14_Mono	potential
chr16	4700383	4733362	CD14_Mono	potential
chr16	8726480	8749426	CD14_Mono	potential
chr16	10956191	10991029	CD14_Mono	potential
chr16	11275702	11406018	CD14_Mono	potential
chr16	11419456	11464916	CD14_Mono	potential
chr16	11670625	11734500	CD14_Mono	potential
chr16	11876748	11918685	CD14_Mono	potential
chr16	15684126	15685192	CD14_Mono	potential
chr16	19097802	19130655	CD14_Mono	potential
chr16	20915705	20922490	CD14_Mono	potential
chr16	21595257	21657150	CD14_Mono	potential
chr16	22364294	22365317	CD14_Mono	potential
chr16	23837879	23893414	CD14_Mono	potential
chr16	27246638	27395656	CD14_Mono	potential
chr16	28121766	28229871	CD14_Mono	potential
chr16	29129682	29168763	CD14_Mono	potential
chr16	29656523	29678371	CD14_Mono	potential
chr16	30075164	30077640	CD14_Mono	potential
chr16	30537928	30627136	CD14_Mono	potential
chr16	30724940	30740544	CD14_Mono	potential
chr16	31116924	31171450	CD14_Mono	potential
chr16	31255268	31277043	CD14_Mono	potential
chr16	31361499	31398352	CD14_Mono	potential
chr16	31879870	31892207	CD14_Mono	potential
chr16	47050484	47072085	CD14_Mono	potential
chr16	50279802	50316344	CD14_Mono	potential
chr16	50699192	50748899	CD14_Mono	potential
chr16	53124702	53134153	CD14_Mono	potential
chr16	53164617	53254071	CD14_Mono	potential
chr16	55471557	55612230	CD14_Mono	potential
chr16	56905054	57118600	CD14_Mono	potential
chr16	57926564	57928305	CD14_Mono	potential
chr16	66517564	66560184	CD14_Mono	potential
chr16	66907061	66929542	CD14_Mono	potential
chr16	67277335	67279386	CD14_Mono	potential
chr16	67499615	67581285	CD14_Mono	potential
chr16	68027349	68040156	CD14_Mono	potential
chr16	68479306	68508108	CD14_Mono	potential
chr16	69535722	69573780	CD14_Mono	potential
chr16	70414337	70466956	CD14_Mono	potential
chr16	72236289	72237722	CD14_Mono	potential
chr16	72942179	72965972	CD14_Mono	potential
chr16	73069873	73200670	CD14_Mono	potential
chr16	74597599	74623827	CD14_Mono	potential
chr16	81437061	81553777	CD14_Mono	potential
chr16	81764039	81865784	CD14_Mono	potential
chr16	83778030	83881463	CD14_Mono	potential
chr16	83972968	84047975	CD14_Mono	potential
chr16	84596037	84643691	CD14_Mono	potential
chr16	84759578	84788412	CD14_Mono	potential
chr16	84839768	84844931	CD14_Mono	potential
chr16	85079928	85097533	CD14_Mono	potential
chr16	85558375	85605764	CD14_Mono	potential
chr16	85649394	85651120	CD14_Mono	potential
chr16	85852729	86018945	CD14_Mono	potential
chr16	87417192	87441564	CD14_Mono	potential
chr16	87866558	87929605	CD14_Mono	potential
chr16	87978957	88059233	CD14_Mono	potential
chr16	89002311	89038648	CD14_Mono	potential
chr16	89502139	89572191	CD14_Mono	potential
chr17	403332	464201	CD14_Mono	potential
chr17	998775	1018748	CD14_Mono	potential
chr17	1459454	1569023	CD14_Mono	potential
chr17	1959627	2027156	CD14_Mono	potential
chr17	2893581	3174749	CD14_Mono	potential
chr17	3586222	3644522	CD14_Mono	potential
chr17	3863941	3905950	CD14_Mono	potential
chr17	4628856	4672099	CD14_Mono	potential
chr17	6997618	7077991	CD14_Mono	potential
chr17	7737006	7755880	CD14_Mono	potential
chr17	7976828	8062447	CD14_Mono	potential
chr17	8819332	8859323	CD14_Mono	potential
chr17	9916628	9967431	CD14_Mono	potential
chr17	10017706	10076209	CD14_Mono	potential
chr17	15818055	15870136	CD14_Mono	potential
chr17	17516950	17616230	CD14_Mono	potential
chr17	17928874	17937254	CD14_Mono	potential
chr17	19206096	19302231	CD14_Mono	potential
chr17	19967358	20059457	CD14_Mono	potential
chr17	21178921	21192239	CD14_Mono	potential
chr17	25543814	25681188	CD14_Mono	potential
chr17	25856136	25867863	CD14_Mono	potential
chr17	26874551	26895041	CD14_Mono	potential
chr17	27220470	27309783	CD14_Mono	potential
chr17	27434124	27585227	CD14_Mono	potential
chr17	28671762	28691246	CD14_Mono	potential
chr17	29277660	29295803	CD14_Mono	potential
chr17	29907042	29924087	CD14_Mono	potential
chr17	32549631	32576191	CD14_Mono	potential
chr17	33325160	33390977	CD14_Mono	potential
chr17	33668563	33703698	CD14_Mono	potential
chr17	34409397	34459298	CD14_Mono	potential
chr17	36186020	36209259	CD14_Mono	potential
chr17	36714240	36748545	CD14_Mono	potential
chr17	37909827	37911447	CD14_Mono	potential
chr17	38431618	38511695	CD14_Mono	potential
chr17	39804785	39853989	CD14_Mono	potential
chr17	40162237	40202670	CD14_Mono	potential
chr17	40669437	40684390	CD14_Mono	potential
chr17	42154842	42188950	CD14_Mono	potential
chr17	42408610	42431603	CD14_Mono	potential
chr17	43221590	43313461	CD14_Mono	potential
chr17	43354509	43430827	CD14_Mono	potential
chr17	46079846	46104216	CD14_Mono	potential
chr17	47269168	47338414	CD14_Mono	potential
chr17	48360481	48375172	CD14_Mono	potential
chr17	48696361	48759071	CD14_Mono	potential
chr17	48919153	49034571	CD14_Mono	potential
chr17	53573663	53654822	CD14_Mono	potential
chr17	54985536	54996793	CD14_Mono	potential
chr17	55910391	55980999	CD14_Mono	potential
chr17	56017109	56026346	CD14_Mono	potential
chr17	56704214	56744543	CD14_Mono	potential
chr17	57863907	57926544	CD14_Mono	potential
chr17	60781084	61073220	CD14_Mono	potential
chr17	61689522	61743304	CD14_Mono	potential
chr17	62138506	62252657	CD14_Mono	potential
chr17	62772553	62837541	CD14_Mono	potential
chr17	62957842	62982856	CD14_Mono	potential
chr17	66259134	66314970	CD14_Mono	potential
chr17	71130323	71152796	CD14_Mono	potential
chr17	72438772	72475328	CD14_Mono	potential
chr17	72508634	72525132	CD14_Mono	potential
chr17	72565665	72687106	CD14_Mono	potential
chr17	72766775	72787318	CD14_Mono	potential
chr17	73224333	73319580	CD14_Mono	potential
chr17	73734159	73772938	CD14_Mono	potential
chr17	74323704	74402844	CD14_Mono	potential
chr17	74477142	74537343	CD14_Mono	potential
chr17	75281772	75462133	CD14_Mono	potential
chr17	75865716	75884097	CD14_Mono	potential
chr17	76151168	76247438	CD14_Mono	potential
chr17	76320459	76439222	CD14_Mono	potential
chr17	76537848	76589088	CD14_Mono	potential
chr17	76774934	76930374	CD14_Mono	potential
chr17	77907697	77982630	CD14_Mono	potential
chr17	78056381	78067189	CD14_Mono	potential
chr17	78992082	79075927	CD14_Mono	potential
chr17	79300342	79320274	CD14_Mono	potential
chr17	79367617	79397093	CD14_Mono	potential
chr17	79677418	79708153	CD14_Mono	potential
chr17	80111666	80199880	CD14_Mono	potential
chr17	80225370	80310080	CD14_Mono	potential
chr17	81006298	81057368	CD14_Mono	potential
chr18	379415	400915	CD14_Mono	potential
chr18	447157	464503	CD14_Mono	potential
chr18	2970718	3037818	CD14_Mono	potential
chr18	3446623	3455111	CD14_Mono	potential
chr18	3596598	3605066	CD14_Mono	potential
chr18	3659627	3787845	CD14_Mono	potential
chr18	5417318	5466684	CD14_Mono	potential
chr18	5515334	5583659	CD14_Mono	potential
chr18	8601164	8624156	CD14_Mono	potential
chr18	9710612	9793004	CD14_Mono	potential
chr18	10004982	10291233	CD14_Mono	potential
chr18	13549337	13642164	CD14_Mono	potential
chr18	18697711	18744280	CD14_Mono	potential
chr18	20811232	20838702	CD14_Mono	potential
chr18	32559057	32631285	CD14_Mono	potential
chr18	33389614	33416274	CD14_Mono	potential
chr18	42087881	42419572	CD14_Mono	potential
chr18	43407561	43418016	CD14_Mono	potential
chr18	43903973	43924248	CD14_Mono	potential
chr18	45479799	45549412	CD14_Mono	potential
chr18	46399641	46519503	CD14_Mono	potential
chr18	47810586	47834911	CD14_Mono	potential
chr18	48332425	48389312	CD14_Mono	potential
chr18	55212411	55405373	CD14_Mono	potential
chr18	56202511	56232709	CD14_Mono	potential
chr18	57549272	57585157	CD14_Mono	potential
chr18	59400713	59648036	CD14_Mono	potential
chr18	60903123	60969257	CD14_Mono	potential
chr18	61603291	61643276	CD14_Mono	potential
chr18	68089259	68157656	CD14_Mono	potential
chr18	72219111	72257503	CD14_Mono	potential
chr18	74160176	74286103	CD14_Mono	potential
chr18	74716724	74859958	CD14_Mono	potential
chr18	77138931	77182484	CD14_Mono	potential
chr18	77551562	77586394	CD14_Mono	potential
chr19	679644	704226	CD14_Mono	potential
chr19	1087699	1180921	CD14_Mono	potential
chr19	1244335	1280160	CD14_Mono	potential
chr19	1875933	1902265	CD14_Mono	potential
chr19	2019498	2070134	CD14_Mono	potential
chr19	2074326	2090775	CD14_Mono	potential
chr19	2155860	2169341	CD14_Mono	potential
chr19	2264306	2290783	CD14_Mono	potential
chr19	2543563	2553351	CD14_Mono	potential
chr19	3125889	3169961	CD14_Mono	potential
chr19	3544987	3553289	CD14_Mono	potential
chr19	4051699	4140142	CD14_Mono	potential
chr19	4535074	4569415	CD14_Mono	potential
chr19	4807261	4841551	CD14_Mono	potential
chr19	6048741	6125959	CD14_Mono	potential
chr19	6723692	6803480	CD14_Mono	potential
chr19	7571222	7609991	CD14_Mono	potential
chr19	7710140	7739669	CD14_Mono	potential
chr19	8488230	8489238	CD14_Mono	potential
chr19	8549168	8646070	CD14_Mono	potential
chr19	8747681	8805071	CD14_Mono	potential
chr19	9895991	9907270	CD14_Mono	potential
chr19	10483382	10572327	CD14_Mono	potential
chr19	10916030	10924158	CD14_Mono	potential
chr19	11185138	11207315	CD14_Mono	potential
chr19	11428283	11435365	CD14_Mono	potential
chr19	12074644	12099678	CD14_Mono	potential
chr19	12868310	12907393	CD14_Mono	potential
chr19	13204554	13283792	CD14_Mono	potential
chr19	13940199	14032716	CD14_Mono	potential
chr19	14477379	14500171	CD14_Mono	potential
chr19	14513036	14561689	CD14_Mono	potential
chr19	14582892	14662647	CD14_Mono	potential
chr19	15288227	15334573	CD14_Mono	potential
chr19	15396965	15460189	CD14_Mono	potential
chr19	16186843	16230741	CD14_Mono	potential
chr19	16347624	16396956	CD14_Mono	potential
chr19	16426866	16560759	CD14_Mono	potential
chr19	16695015	16706122	CD14_Mono	potential
chr19	17200573	17268197	CD14_Mono	potential
chr19	17861990	17890704	CD14_Mono	potential
chr19	18107560	18135103	CD14_Mono	potential
chr19	18278902	18292016	CD14_Mono	potential
chr19	18362545	18439678	CD14_Mono	potential
chr19	18475711	18528116	CD14_Mono	potential
chr19	18589707	18630500	CD14_Mono	potential
chr19	19078481	19107011	CD14_Mono	potential
chr19	19475647	19518177	CD14_Mono	potential
chr19	21751881	21777912	CD14_Mono	potential
chr19	31747381	31848345	CD14_Mono	potential
chr19	33726081	33789665	CD14_Mono	potential
chr19	34850051	34850551	CD14_Mono	potential
chr19	35464001	35558453	CD14_Mono	potential
chr19	35763215	35815442	CD14_Mono	potential
chr19	35911207	35986662	CD14_Mono	potential
chr19	38495097	38540136	CD14_Mono	potential
chr19	39125201	39186370	CD14_Mono	potential
chr19	39888257	39909749	CD14_Mono	potential
chr19	41076327	41140823	CD14_Mono	potential
chr19	41827618	41886070	CD14_Mono	potential
chr19	41913211	41969954	CD14_Mono	potential
chr19	42027426	42104393	CD14_Mono	potential
chr19	42288596	42325595	CD14_Mono	potential
chr19	42705639	42722265	CD14_Mono	potential
chr19	42772245	42800646	CD14_Mono	potential
chr19	44036783	44038534	CD14_Mono	potential
chr19	44156394	44289879	CD14_Mono	potential
chr19	45225410	45304141	CD14_Mono	potential
chr19	45901383	46027353	CD14_Mono	potential
chr19	47033037	47054830	CD14_Mono	potential
chr19	47117318	47123477	CD14_Mono	potential
chr19	47207690	47260995	CD14_Mono	potential
chr19	47744262	47895127	CD14_Mono	potential
chr19	48832722	48837552	CD14_Mono	potential
chr19	49077868	49134383	CD14_Mono	potential
chr19	49378369	49399805	CD14_Mono	potential
chr19	50393638	50490786	CD14_Mono	potential
chr19	51624462	51642994	CD14_Mono	potential
chr19	51828712	51934814	CD14_Mono	potential
chr19	52239223	52333976	CD14_Mono	potential
chr19	54333219	54393428	CD14_Mono	potential
chr19	54711822	54735951	CD14_Mono	potential
chr19	54751827	54830815	CD14_Mono	potential
chr19	54873200	54890273	CD14_Mono	potential
chr19	55813081	55838419	CD14_Mono	potential
chr2	8438875	8456380	CD14_Mono	potential
chr2	8665977	8738810	CD14_Mono	potential
chr2	9282796	9371705	CD14_Mono	potential
chr2	9678143	9693037	CD14_Mono	potential
chr2	10169134	10176600	CD14_Mono	potential
chr2	10410600	10491411	CD14_Mono	potential
chr2	10522680	10575469	CD14_Mono	potential
chr2	11828345	12047798	CD14_Mono	potential
chr2	16790249	16839782	CD14_Mono	potential
chr2	20611134	20639825	CD14_Mono	potential
chr2	24679518	24717061	CD14_Mono	potential
chr2	25474462	25600168	CD14_Mono	potential
chr2	26214380	26232231	CD14_Mono	potential
chr2	27304049	27319536	CD14_Mono	potential
chr2	28582187	28632517	CD14_Mono	potential
chr2	28789521	28848439	CD14_Mono	potential
chr2	28938988	28940746	CD14_Mono	potential
chr2	32487115	32514714	CD14_Mono	potential
chr2	37827837	37902610	CD14_Mono	potential
chr2	38838462	38875695	CD14_Mono	potential
chr2	39054525	39063516	CD14_Mono	potential
chr2	39703572	39720286	CD14_Mono	potential
chr2	42325550	42369223	CD14_Mono	potential
chr2	42979429	42998374	CD14_Mono	potential
chr2	43336319	43532707	CD14_Mono	potential
chr2	46115297	46163829	CD14_Mono	potential
chr2	46688876	46697924	CD14_Mono	potential
chr2	46761608	46796890	CD14_Mono	potential
chr2	47194299	47230125	CD14_Mono	potential
chr2	47261498	47311541	CD14_Mono	potential
chr2	55338914	55389157	CD14_Mono	potential
chr2	58334930	58340145	CD14_Mono	potential
chr2	60742727	60809358	CD14_Mono	potential
chr2	61061462	61154799	CD14_Mono	potential
chr2	64419145	64455818	CD14_Mono	potential
chr2	64487817	64504736	CD14_Mono	potential
chr2	64958803	64995285	CD14_Mono	potential
chr2	65058341	65090282	CD14_Mono	potential
chr2	65267728	65293136	CD14_Mono	potential
chr2	68589082	68619418	CD14_Mono	potential
chr2	68650969	68669132	CD14_Mono	potential
chr2	68916935	69135931	CD14_Mono	potential
chr2	70129455	70174138	CD14_Mono	potential
chr2	70205670	70369960	CD14_Mono	potential
chr2	71291749	71299519	CD14_Mono	potential
chr2	73260761	73313180	CD14_Mono	potential
chr2	74175711	74264867	CD14_Mono	potential
chr2	74408744	74433929	CD14_Mono	potential
chr2	75016334	75103834	CD14_Mono	potential
chr2	85057167	85191235	CD14_Mono	potential
chr2	85632688	85665472	CD14_Mono	potential
chr2	85899744	85978066	CD14_Mono	potential
chr2	96795946	96840683	CD14_Mono	potential
chr2	96886794	96926656	CD14_Mono	potential
chr2	97151690	97222988	CD14_Mono	potential
chr2	98629066	98656393	CD14_Mono	potential
chr2	99029247	99134973	CD14_Mono	potential
chr2	100384181	100484601	CD14_Mono	potential
chr2	101783890	101822438	CD14_Mono	potential
chr2	102235291	102398258	CD14_Mono	potential
chr2	102577738	102699664	CD14_Mono	potential
chr2	102758909	102890735	CD14_Mono	potential
chr2	105189299	105275334	CD14_Mono	potential
chr2	109200334	109208050	CD14_Mono	potential
chr2	109830109	109949306	CD14_Mono	potential
chr2	111704500	111790942	CD14_Mono	potential
chr2	112416971	112456852	CD14_Mono	potential
chr2	112758857	112807288	CD14_Mono	potential
chr2	113357555	113569841	CD14_Mono	potential
chr2	113583870	113599302	CD14_Mono	potential
chr2	114614978	114724849	CD14_Mono	potential
chr2	118737411	118738858	CD14_Mono	potential
chr2	119693803	119732063	CD14_Mono	potential
chr2	120989800	121011103	CD14_Mono	potential
chr2	122353687	122369747	CD14_Mono	potential
chr2	127822295	127844860	CD14_Mono	potential
chr2	128144834	128170112	CD14_Mono	potential
chr2	135493963	135497757	CD14_Mono	potential
chr2	143623443	143638282	CD14_Mono	potential
chr2	144995427	145461828	CD14_Mono	potential
chr2	148386417	148447624	CD14_Mono	potential
chr2	152861157	152911545	CD14_Mono	potential
chr2	153267613	153289099	CD14_Mono	potential
chr2	153429635	153469388	CD14_Mono	potential
chr2	157252626	157328176	CD14_Mono	potential
chr2	160472068	160473258	CD14_Mono	potential
chr2	161507148	161561205	CD14_Mono	potential
chr2	161979584	162022805	CD14_Mono	potential
chr2	169067569	169080187	CD14_Mono	potential
chr2	169925829	169952543	CD14_Mono	potential
chr2	173037131	173064629	CD14_Mono	potential
chr2	173860597	173908655	CD14_Mono	potential
chr2	174861964	174924728	CD14_Mono	potential
chr2	178104607	178146571	CD14_Mono	potential
chr2	182670374	182856667	CD14_Mono	potential
chr2	192476304	192545358	CD14_Mono	potential
chr2	197946037	198123797	CD14_Mono	potential
chr2	201983115	201997784	CD14_Mono	potential
chr2	202042005	202125480	CD14_Mono	potential
chr2	204501824	204524840	CD14_Mono	potential
chr2	204651575	204680452	CD14_Mono	potential
chr2	204736075	204774357	CD14_Mono	potential
chr2	208004223	208029420	CD14_Mono	potential
chr2	208101204	208176598	CD14_Mono	potential
chr2	208343169	208367988	CD14_Mono	potential
chr2	219151116	219166424	CD14_Mono	potential
chr2	219225060	219252745	CD14_Mono	potential
chr2	219596245	219610334	CD14_Mono	potential
chr2	220217098	220253456	CD14_Mono	potential
chr2	223532805	223574616	CD14_Mono	potential
chr2	223654104	223777318	CD14_Mono	potential
chr2	224795248	224804599	CD14_Mono	potential
chr2	225747172	225891354	CD14_Mono	potential
chr2	230147764	230196071	CD14_Mono	potential
chr2	231508142	231533655	CD14_Mono	potential
chr2	231658680	231808694	CD14_Mono	potential
chr2	232461761	232477581	CD14_Mono	potential
chr2	232507365	232582551	CD14_Mono	potential
chr2	233158276	233184261	CD14_Mono	potential
chr2	233927872	233982033	CD14_Mono	potential
chr2	234074472	234158106	CD14_Mono	potential
chr2	235335144	235355470	CD14_Mono	potential
chr2	238571249	238654074	CD14_Mono	potential
chr2	239279346	239291610	CD14_Mono	potential
chr2	240174622	240241288	CD14_Mono	potential
chr2	240291332	240423339	CD14_Mono	potential
chr2	240835008	240874336	CD14_Mono	potential
chr2	241496088	241519589	CD14_Mono	potential
chr2	241551177	241566720	CD14_Mono	potential
chr20	343027	354538	CD14_Mono	potential
chr20	633889	641526	CD14_Mono	potential
chr20	810160	887132	CD14_Mono	potential
chr20	1484212	1518751	CD14_Mono	potential
chr20	1924268	1935501	CD14_Mono	potential
chr20	2269457	2295532	CD14_Mono	potential
chr20	3400848	3415327	CD14_Mono	potential
chr20	3691923	3695194	CD14_Mono	potential
chr20	4792461	4810622	CD14_Mono	potential
chr20	5027577	5081817	CD14_Mono	potential
chr20	7905325	8435452	CD14_Mono	potential
chr20	9373922	9379067	CD14_Mono	potential
chr20	10433812	10838443	CD14_Mono	potential
chr20	19716039	19740834	CD14_Mono	potential
chr20	19848655	19924101	CD14_Mono	potential
chr20	19951706	19984134	CD14_Mono	potential
chr20	20235657	20433439	CD14_Mono	potential
chr20	20649227	20804656	CD14_Mono	potential
chr20	23096401	23168781	CD14_Mono	potential
chr20	25290911	25305485	CD14_Mono	potential
chr20	30090850	30111901	CD14_Mono	potential
chr20	30190551	30205694	CD14_Mono	potential
chr20	30619221	30701863	CD14_Mono	potential
chr20	35437241	35472177	CD14_Mono	potential
chr20	35893476	35995192	CD14_Mono	potential
chr20	36772079	36872522	CD14_Mono	potential
chr20	38952066	39212341	CD14_Mono	potential
chr20	39591562	39637332	CD14_Mono	potential
chr20	42570456	42593232	CD14_Mono	potential
chr20	43272026	43275926	CD14_Mono	potential
chr20	43782360	43950266	CD14_Mono	potential
chr20	44615842	44643219	CD14_Mono	potential
chr20	44827791	44835094	CD14_Mono	potential
chr20	45752868	45834724	CD14_Mono	potential
chr20	46354059	46405151	CD14_Mono	potential
chr20	47328949	47463808	CD14_Mono	potential
chr20	48285065	48417667	CD14_Mono	potential
chr20	48595461	48665367	CD14_Mono	potential
chr20	48760859	48803192	CD14_Mono	potential
chr20	48887038	48925536	CD14_Mono	potential
chr20	49057248	49158647	CD14_Mono	potential
chr20	52195251	52271930	CD14_Mono	potential
chr20	52450123	52556872	CD14_Mono	potential
chr20	54948973	55005074	CD14_Mono	potential
chr20	55949761	56048685	CD14_Mono	potential
chr20	57266698	57268030	CD14_Mono	potential
chr20	58621066	58692428	CD14_Mono	potential
chr20	61200069	61201217	CD14_Mono	potential
chr20	62198376	62210904	CD14_Mono	potential
chr21	15854378	16059997	CD14_Mono	potential
chr21	16578769	16594748	CD14_Mono	potential
chr21	30437158	30472737	CD14_Mono	potential
chr21	30535087	30606319	CD14_Mono	potential
chr21	30659726	30720988	CD14_Mono	potential
chr21	34379983	34473976	CD14_Mono	potential
chr21	34570978	34588781	CD14_Mono	potential
chr21	34733051	34766972	CD14_Mono	potential
chr21	35572467	35596071	CD14_Mono	potential
chr21	36179750	36306701	CD14_Mono	potential
chr21	36398904	36424004	CD14_Mono	potential
chr21	37485015	37554174	CD14_Mono	potential
chr21	37670372	37695777	CD14_Mono	potential
chr21	38592856	38593859	CD14_Mono	potential
chr21	40105767	40153264	CD14_Mono	potential
chr21	40181005	40204009	CD14_Mono	potential
chr21	40302711	40469887	CD14_Mono	potential
chr21	42738546	42795662	CD14_Mono	potential
chr21	43517868	43684203	CD14_Mono	potential
chr21	44802986	44834889	CD14_Mono	potential
chr21	45130901	45149354	CD14_Mono	potential
chr21	45557826	45628309	CD14_Mono	potential
chr21	45772954	45795514	CD14_Mono	potential
chr21	46265589	46390178	CD14_Mono	potential
chr22	17555758	17588290	CD14_Mono	potential
chr22	17700068	17724815	CD14_Mono	potential
chr22	18243051	18264932	CD14_Mono	potential
chr22	21311117	21336779	CD14_Mono	potential
chr22	22290694	22297198	CD14_Mono	potential
chr22	23270797	23298522	CD14_Mono	potential
chr22	24536281	24604349	CD14_Mono	potential
chr22	24830465	24938239	CD14_Mono	potential
chr22	25801159	25858943	CD14_Mono	potential
chr22	26969146	26975657	CD14_Mono	potential
chr22	29699551	29709602	CD14_Mono	potential
chr22	30193277	30217664	CD14_Mono	potential
chr22	30429101	30609000	CD14_Mono	potential
chr22	30651738	30715201	CD14_Mono	potential
chr22	30819226	30838751	CD14_Mono	potential
chr22	30987930	31012076	CD14_Mono	potential
chr22	31613156	31644557	CD14_Mono	potential
chr22	32026192	32073170	CD14_Mono	potential
chr22	32313161	32367041	CD14_Mono	potential
chr22	35697483	35773443	CD14_Mono	potential
chr22	35979016	36024025	CD14_Mono	potential
chr22	36726922	36806455	CD14_Mono	potential
chr22	37664029	37713314	CD14_Mono	potential
chr22	37970612	38007224	CD14_Mono	potential
chr22	38077496	38142335	CD14_Mono	potential
chr22	38543758	38614981	CD14_Mono	potential
chr22	39129179	39165269	CD14_Mono	potential
chr22	39323227	39399612	CD14_Mono	potential
chr22	39660298	39739938	CD14_Mono	potential
chr22	40781330	40859712	CD14_Mono	potential
chr22	40888210	40931332	CD14_Mono	potential
chr22	41417756	41465363	CD14_Mono	potential
chr22	42164370	42177525	CD14_Mono	potential
chr22	42765114	42841123	CD14_Mono	potential
chr22	43327338	43430306	CD14_Mono	potential
chr22	44388975	44465046	CD14_Mono	potential
chr22	45609216	45684232	CD14_Mono	potential
chr22	46390618	46410348	CD14_Mono	potential
chr22	46923890	47000731	CD14_Mono	potential
chr22	47149916	47170453	CD14_Mono	potential
chr22	50323120	50330591	CD14_Mono	potential
chr22	50346901	50361562	CD14_Mono	potential
chr22	50976583	50983010	CD14_Mono	potential
chr3	4856153	4911194	CD14_Mono	potential
chr3	5017745	5068614	CD14_Mono	potential
chr3	5178270	5182294	CD14_Mono	potential
chr3	5234288	5241441	CD14_Mono	potential
chr3	10215553	10274245	CD14_Mono	potential
chr3	11266755	11331231	CD14_Mono	potential
chr3	12176468	12236119	CD14_Mono	potential
chr3	12689019	12762482	CD14_Mono	potential
chr3	12996571	13087807	CD14_Mono	potential
chr3	14413219	14481364	CD14_Mono	potential
chr3	15310950	15342667	CD14_Mono	potential
chr3	15835602	15847687	CD14_Mono	potential
chr3	23765471	23790459	CD14_Mono	potential
chr3	27550815	27632309	CD14_Mono	potential
chr3	30620001	30700546	CD14_Mono	potential
chr3	32416488	32509763	CD14_Mono	potential
chr3	32519084	32558336	CD14_Mono	potential
chr3	33828852	33833622	CD14_Mono	potential
chr3	36917791	36960001	CD14_Mono	potential
chr3	38016108	38040886	CD14_Mono	potential
chr3	38188889	38195896	CD14_Mono	potential
chr3	39142546	39222719	CD14_Mono	potential
chr3	39257623	39333783	CD14_Mono	potential
chr3	40341240	40358989	CD14_Mono	potential
chr3	40665037	41013629	CD14_Mono	potential
chr3	42053670	42114301	CD14_Mono	potential
chr3	43297106	43298559	CD14_Mono	potential
chr3	44481135	44482312	CD14_Mono	potential
chr3	44996504	45106767	CD14_Mono	potential
chr3	45151612	45209412	CD14_Mono	potential
chr3	45579255	45609754	CD14_Mono	potential
chr3	45650220	45701973	CD14_Mono	potential
chr3	46130697	46153007	CD14_Mono	potential
chr3	46923779	47032592	CD14_Mono	potential
chr3	48506899	48514895	CD14_Mono	potential
chr3	48565413	48603947	CD14_Mono	potential
chr3	49275816	49286678	CD14_Mono	potential
chr3	49370396	49423938	CD14_Mono	potential
chr3	50267696	50312130	CD14_Mono	potential
chr3	50628175	50692753	CD14_Mono	potential
chr3	52086768	52122892	CD14_Mono	potential
chr3	52462447	52533206	CD14_Mono	potential
chr3	53136625	53304276	CD14_Mono	potential
chr3	56790118	56958292	CD14_Mono	potential
chr3	57945081	57969953	CD14_Mono	potential
chr3	58320764	58342233	CD14_Mono	potential
chr3	58449371	58470212	CD14_Mono	potential
chr3	58511492	58518918	CD14_Mono	potential
chr3	69355470	69459926	CD14_Mono	potential
chr3	72131501	72151735	CD14_Mono	potential
chr3	72319166	72324167	CD14_Mono	potential
chr3	72674684	72788279	CD14_Mono	potential
chr3	98479694	98505905	CD14_Mono	potential
chr3	99594774	99793075	CD14_Mono	potential
chr3	101504027	101621282	CD14_Mono	potential
chr3	105070625	105105226	CD14_Mono	potential
chr3	107780842	107851009	CD14_Mono	potential
chr3	112474531	112537544	CD14_Mono	potential
chr3	113296606	113346115	CD14_Mono	potential
chr3	118977708	119072189	CD14_Mono	potential
chr3	119274198	119308404	CD14_Mono	potential
chr3	119346197	119358122	CD14_Mono	potential
chr3	121713885	121722394	CD14_Mono	potential
chr3	121783103	121811790	CD14_Mono	potential
chr3	121952268	121978047	CD14_Mono	potential
chr3	122473655	122493479	CD14_Mono	potential
chr3	124860605	124883370	CD14_Mono	potential
chr3	126184669	126191582	CD14_Mono	potential
chr3	126630233	126702068	CD14_Mono	potential
chr3	127448293	127490196	CD14_Mono	potential
chr3	128370197	128478592	CD14_Mono	potential
chr3	128943743	128965022	CD14_Mono	potential
chr3	129296737	129346980	CD14_Mono	potential
chr3	130557982	130613608	CD14_Mono	potential
chr3	133518571	133524941	CD14_Mono	potential
chr3	136427113	136477443	CD14_Mono	potential
chr3	137797811	137857174	CD14_Mono	potential
chr3	138553538	138655457	CD14_Mono	potential
chr3	141363615	141516369	CD14_Mono	potential
chr3	141572096	141583643	CD14_Mono	potential
chr3	142842477	142854518	CD14_Mono	potential
chr3	143150136	143163074	CD14_Mono	potential
chr3	143524798	143545497	CD14_Mono	potential
chr3	148813214	148864180	CD14_Mono	potential
chr3	149165978	149226243	CD14_Mono	potential
chr3	150102571	150130712	CD14_Mono	potential
chr3	150863777	150889394	CD14_Mono	potential
chr3	151064001	151106051	CD14_Mono	potential
chr3	151923034	152094928	CD14_Mono	potential
chr3	152856322	153002550	CD14_Mono	potential
chr3	156855161	156894058	CD14_Mono	potential
chr3	159622183	159647759	CD14_Mono	potential
chr3	160752907	160788098	CD14_Mono	potential
chr3	169716419	169763002	CD14_Mono	potential
chr3	171824716	171878394	CD14_Mono	potential
chr3	176919384	177079526	CD14_Mono	potential
chr3	182961991	183031598	CD14_Mono	potential
chr3	183086856	183100591	CD14_Mono	potential
chr3	183224648	183260008	CD14_Mono	potential
chr3	184037761	184040977	CD14_Mono	potential
chr3	184241529	184297673	CD14_Mono	potential
chr3	184465906	184523542	CD14_Mono	potential
chr3	185017503	185081118	CD14_Mono	potential
chr3	185870649	185903523	CD14_Mono	potential
chr3	187454110	187495558	CD14_Mono	potential
chr3	188014509	188157348	CD14_Mono	potential
chr3	188306788	188672798	CD14_Mono	potential
chr3	190284159	190339132	CD14_Mono	potential
chr3	192610738	192676160	CD14_Mono	potential
chr3	193765135	193807814	CD14_Mono	potential
chr3	194294447	194313948	CD14_Mono	potential
chr3	194457132	194490316	CD14_Mono	potential
chr3	194821577	194885873	CD14_Mono	potential
chr3	195577667	195636265	CD14_Mono	potential
chr3	195782515	195959809	CD14_Mono	potential
chr3	196336170	196420640	CD14_Mono	potential
chr3	197439240	197464136	CD14_Mono	potential
chr4	908803	930340	CD14_Mono	potential
chr4	1037339	1076429	CD14_Mono	potential
chr4	1124286	1196140	CD14_Mono	potential
chr4	1294799	1303553	CD14_Mono	potential
chr4	2404043	2500104	CD14_Mono	potential
chr4	2747830	2840208	CD14_Mono	potential
chr4	3347719	3416650	CD14_Mono	potential
chr4	6855779	6993842	CD14_Mono	potential
chr4	7541397	7651915	CD14_Mono	potential
chr4	8169457	8223588	CD14_Mono	potential
chr4	10007780	10065743	CD14_Mono	potential
chr4	15651493	15691619	CD14_Mono	potential
chr4	24914372	24976128	CD14_Mono	potential
chr4	26030345	26090694	CD14_Mono	potential
chr4	26219699	26220938	CD14_Mono	potential
chr4	26259475	26304508	CD14_Mono	potential
chr4	38025284	38176859	CD14_Mono	potential
chr4	38530702	38623041	CD14_Mono	potential
chr4	38732670	38788085	CD14_Mono	potential
chr4	40555958	40734268	CD14_Mono	potential
chr4	48038680	48049785	CD14_Mono	potential
chr4	74570230	74601387	CD14_Mono	potential
chr4	75408941	75585406	CD14_Mono	potential
chr4	76980815	77011896	CD14_Mono	potential
chr4	77100905	77132039	CD14_Mono	potential
chr4	79551371	79588558	CD14_Mono	potential
chr4	81061179	81063950	CD14_Mono	potential
chr4	82342502	82427333	CD14_Mono	potential
chr4	84237550	84242124	CD14_Mono	potential
chr4	84477359	84551673	CD14_Mono	potential
chr4	86419438	86764137	CD14_Mono	potential
chr4	87825154	87948691	CD14_Mono	potential
chr4	88765034	88817868	CD14_Mono	potential
chr4	90237996	90253243	CD14_Mono	potential
chr4	100768474	100778893	CD14_Mono	potential
chr4	103311614	103324738	CD14_Mono	potential
chr4	103746229	103749576	CD14_Mono	potential
chr4	105978451	105982232	CD14_Mono	potential
chr4	108739398	108759860	CD14_Mono	potential
chr4	110891027	111232448	CD14_Mono	potential
chr4	114705924	114759038	CD14_Mono	potential
chr4	140097416	140188265	CD14_Mono	potential
chr4	140572681	140662169	CD14_Mono	potential
chr4	141012325	141025392	CD14_Mono	potential
chr4	141639426	141729446	CD14_Mono	potential
chr4	148747164	148788379	CD14_Mono	potential
chr4	153556978	153618437	CD14_Mono	potential
chr4	154564480	154601111	CD14_Mono	potential
chr4	158913152	159092129	CD14_Mono	potential
chr4	159687550	159739584	CD14_Mono	potential
chr4	164465482	164602770	CD14_Mono	potential
chr4	169798768	169802862	CD14_Mono	potential
chr4	174336213	174340209	CD14_Mono	potential
chr4	185189064	185270877	CD14_Mono	potential
chr4	185714044	185742062	CD14_Mono	potential
chr4	185775833	185781630	CD14_Mono	potential
chr5	1477348	1564580	CD14_Mono	potential
chr5	6765723	6775273	CD14_Mono	potential
chr5	10537199	10635927	CD14_Mono	potential
chr5	14545423	14596456	CD14_Mono	potential
chr5	16509247	16629977	CD14_Mono	potential
chr5	17118750	17119250	CD14_Mono	potential
chr5	17234392	17256240	CD14_Mono	potential
chr5	36655221	36745529	CD14_Mono	potential
chr5	39151812	39275287	CD14_Mono	potential
chr5	39399031	39467446	CD14_Mono	potential
chr5	40356317	40628908	CD14_Mono	potential
chr5	42991464	43038443	CD14_Mono	potential
chr5	49943489	50149481	CD14_Mono	potential
chr5	55708757	55969423	CD14_Mono	potential
chr5	57531124	57842175	CD14_Mono	potential
chr5	60571637	60643269	CD14_Mono	potential
chr5	66473801	66512128	CD14_Mono	potential
chr5	73729245	73834573	CD14_Mono	potential
chr5	74614933	74616651	CD14_Mono	potential
chr5	77779566	77890311	CD14_Mono	potential
chr5	79418338	79442248	CD14_Mono	potential
chr5	81147580	81194682	CD14_Mono	potential
chr5	82307776	82665182	CD14_Mono	potential
chr5	86275481	86275981	CD14_Mono	potential
chr5	94363006	94417619	CD14_Mono	potential
chr5	95144348	95205583	CD14_Mono	potential
chr5	96216155	96232973	CD14_Mono	potential
chr5	100002983	100189039	CD14_Mono	potential
chr5	112299456	112299956	CD14_Mono	potential
chr5	118609197	118692487	CD14_Mono	potential
chr5	126048750	126098514	CD14_Mono	potential
chr5	126144027	126149930	CD14_Mono	potential
chr5	130715314	130718511	CD14_Mono	potential
chr5	130861362	130874208	CD14_Mono	potential
chr5	131720962	131862875	CD14_Mono	potential
chr5	133879560	133922970	CD14_Mono	potential
chr5	134722584	134802252	CD14_Mono	potential
chr5	135313031	135356575	CD14_Mono	potential
chr5	137667441	137705856	CD14_Mono	potential
chr5	137794919	137828057	CD14_Mono	potential
chr5	139012789	139048135	CD14_Mono	potential
chr5	139615427	139743211	CD14_Mono	potential
chr5	139954906	140011048	CD14_Mono	potential
chr5	140943666	141003175	CD14_Mono	potential
chr5	142315185	142499188	CD14_Mono	potential
chr5	148185457	148211712	CD14_Mono	potential
chr5	149045712	149067733	CD14_Mono	potential
chr5	149501632	149598135	CD14_Mono	potential
chr5	149730044	149869920	CD14_Mono	potential
chr5	150431170	150477035	CD14_Mono	potential
chr5	150582046	150650609	CD14_Mono	potential
chr5	150862588	151054895	CD14_Mono	potential
chr5	154062215	154136953	CD14_Mono	potential
chr5	156974892	157040874	CD14_Mono	potential
chr5	158764454	158789675	CD14_Mono	potential
chr5	159894897	159936188	CD14_Mono	potential
chr5	169143283	169144752	CD14_Mono	potential
chr5	169705809	169755272	CD14_Mono	potential
chr5	171533807	171613174	CD14_Mono	potential
chr5	172086694	172258397	CD14_Mono	potential
chr5	172304762	172359813	CD14_Mono	potential
chr5	173204927	173262587	CD14_Mono	potential
chr5	175065267	175124063	CD14_Mono	potential
chr5	176722811	176748361	CD14_Mono	potential
chr5	176816355	176858928	CD14_Mono	potential
chr5	176880675	176906676	CD14_Mono	potential
chr5	176920665	176935308	CD14_Mono	potential
chr5	177888047	177911093	CD14_Mono	potential
chr5	179174703	179264136	CD14_Mono	potential
chr5	180228951	180248512	CD14_Mono	potential
chr6	1286172	1287933	CD14_Mono	potential
chr6	2726417	2797555	CD14_Mono	potential
chr6	2981709	3002510	CD14_Mono	potential
chr6	6659859	6928715	CD14_Mono	potential
chr6	7051929	7202682	CD14_Mono	potential
chr6	7239042	7261822	CD14_Mono	potential
chr6	10531756	10643772	CD14_Mono	potential
chr6	11207301	11219379	CD14_Mono	potential
chr6	11318443	11398484	CD14_Mono	potential
chr6	11712940	11771316	CD14_Mono	potential
chr6	11975713	12061519	CD14_Mono	potential
chr6	12208410	12370397	CD14_Mono	potential
chr6	13256752	13274537	CD14_Mono	potential
chr6	13302826	13355128	CD14_Mono	potential
chr6	13383698	13462472	CD14_Mono	potential
chr6	14094358	14139244	CD14_Mono	potential
chr6	16681734	16771608	CD14_Mono	potential
chr6	17884938	17933184	CD14_Mono	potential
chr6	18327816	18351406	CD14_Mono	potential
chr6	20169163	20257248	CD14_Mono	potential
chr6	20320085	20445375	CD14_Mono	potential
chr6	21856219	22026535	CD14_Mono	potential
chr6	24743763	24750022	CD14_Mono	potential
chr6	24929396	24952377	CD14_Mono	potential
chr6	24996739	25007314	CD14_Mono	potential
chr6	26533022	26578161	CD14_Mono	potential
chr6	28303178	28303678	CD14_Mono	potential
chr6	28863211	28950105	CD14_Mono	potential
chr6	30654975	30876058	CD14_Mono	potential
chr6	32404954	32441647	CD14_Mono	potential
chr6	32553939	32647693	CD14_Mono	potential
chr6	33282176	33422568	CD14_Mono	potential
chr6	34191739	34252971	CD14_Mono	potential
chr6	34283471	34342340	CD14_Mono	potential
chr6	35270620	35339323	CD14_Mono	potential
chr6	35687420	35700022	CD14_Mono	potential
chr6	36086316	36115040	CD14_Mono	potential
chr6	36248205	36270674	CD14_Mono	potential
chr6	36634811	36738003	CD14_Mono	potential
chr6	36985623	37019573	CD14_Mono	potential
chr6	37128850	37208443	CD14_Mono	potential
chr6	37759094	37759594	CD14_Mono	potential
chr6	41239725	41270813	CD14_Mono	potential
chr6	41649818	41691678	CD14_Mono	potential
chr6	41903721	41909864	CD14_Mono	potential
chr6	43279332	43300058	CD14_Mono	potential
chr6	43670487	43693295	CD14_Mono	potential
chr6	43945204	44140875	CD14_Mono	potential
chr6	46738644	46817081	CD14_Mono	potential
chr6	47171277	47321948	CD14_Mono	potential
chr6	74220442	74233553	CD14_Mono	potential
chr6	74276678	74307871	CD14_Mono	potential
chr6	84144071	84177915	CD14_Mono	potential
chr6	88441430	88465038	CD14_Mono	potential
chr6	89717865	89755116	CD14_Mono	potential
chr6	106000962	106443190	CD14_Mono	potential
chr6	106611249	106612771	CD14_Mono	potential
chr6	108883226	108910839	CD14_Mono	potential
chr6	109158634	109217691	CD14_Mono	potential
chr6	111180444	111198475	CD14_Mono	potential
chr6	111727286	111809305	CD14_Mono	potential
chr6	112261099	112365228	CD14_Mono	potential
chr6	113951535	114131410	CD14_Mono	potential
chr6	116684879	116714160	CD14_Mono	potential
chr6	116767416	116797650	CD14_Mono	potential
chr6	126227517	126240576	CD14_Mono	potential
chr6	130031140	130031640	CD14_Mono	potential
chr6	133063571	133089530	CD14_Mono	potential
chr6	134551363	134562198	CD14_Mono	potential
chr6	134694427	134769361	CD14_Mono	potential
chr6	137072591	137109513	CD14_Mono	potential
chr6	137543506	137579705	CD14_Mono	potential
chr6	138145237	138249351	CD14_Mono	potential
chr6	139600787	139691277	CD14_Mono	potential
chr6	143021140	143419594	CD14_Mono	potential
chr6	144474360	144503218	CD14_Mono	potential
chr6	146903936	146917489	CD14_Mono	potential
chr6	148978118	149022380	CD14_Mono	potential
chr6	149531988	149639682	CD14_Mono	potential
chr6	151325670	151362540	CD14_Mono	potential
chr6	154578083	155005709	CD14_Mono	potential
chr6	158178402	158189813	CD14_Mono	potential
chr6	158446961	158507801	CD14_Mono	potential
chr6	159053120	159088571	CD14_Mono	potential
chr6	159235027	159291231	CD14_Mono	potential
chr6	160364961	160411334	CD14_Mono	potential
chr6	161664228	161815351	CD14_Mono	potential
chr6	163775048	163881769	CD14_Mono	potential
chr6	167493275	167509216	CD14_Mono	potential
chr7	623657	650734	CD14_Mono	potential
chr7	912919	1033196	CD14_Mono	potential
chr7	1546558	1573894	CD14_Mono	potential
chr7	2058335	2116729	CD14_Mono	potential
chr7	2547967	2570225	CD14_Mono	potential
chr7	2647002	2687692	CD14_Mono	potential
chr7	2797170	2848825	CD14_Mono	potential
chr7	2903229	2910623	CD14_Mono	potential
chr7	5258180	5280260	CD14_Mono	potential
chr7	5572435	5636133	CD14_Mono	potential
chr7	5710071	5744510	CD14_Mono	potential
chr7	6422351	6488446	CD14_Mono	potential
chr7	16891371	17192765	CD14_Mono	potential
chr7	17810298	17813311	CD14_Mono	potential
chr7	18183759	18430359	CD14_Mono	potential
chr7	20238898	20260371	CD14_Mono	potential
chr7	24818449	24874109	CD14_Mono	potential
chr7	25896533	26143633	CD14_Mono	potential
chr7	26327652	26417057	CD14_Mono	potential
chr7	26904033	27119594	CD14_Mono	potential
chr7	28708907	28725909	CD14_Mono	potential
chr7	29142129	29242631	CD14_Mono	potential
chr7	30264096	30289403	CD14_Mono	potential
chr7	31923292	31930336	CD14_Mono	potential
chr7	36155104	36247932	CD14_Mono	potential
chr7	36303773	36331521	CD14_Mono	potential
chr7	36775848	36824940	CD14_Mono	potential
chr7	37703236	37872290	CD14_Mono	potential
chr7	38375041	38434681	CD14_Mono	potential
chr7	41624295	41877905	CD14_Mono	potential
chr7	41909938	41921717	CD14_Mono	potential
chr7	43612027	43612527	CD14_Mono	potential
chr7	44654668	44679192	CD14_Mono	potential
chr7	47610796	47641172	CD14_Mono	potential
chr7	48098481	48150186	CD14_Mono	potential
chr7	50244875	50267849	CD14_Mono	potential
chr7	50472905	50484603	CD14_Mono	potential
chr7	55576887	55620765	CD14_Mono	potential
chr7	66118724	66148088	CD14_Mono	potential
chr7	66205314	66224351	CD14_Mono	potential
chr7	72995652	73015483	CD14_Mono	potential
chr7	73507437	73509565	CD14_Mono	potential
chr7	73617476	73687312	CD14_Mono	potential
chr7	75243617	75300621	CD14_Mono	potential
chr7	75472118	75506097	CD14_Mono	potential
chr7	75579583	75652730	CD14_Mono	potential
chr7	75993829	76033849	CD14_Mono	potential
chr7	77019960	77063672	CD14_Mono	potential
chr7	81116769	81476100	CD14_Mono	potential
chr7	92347230	92387276	CD14_Mono	potential
chr7	97755036	97816603	CD14_Mono	potential
chr7	97903138	97915937	CD14_Mono	potential
chr7	98976767	98990992	CD14_Mono	potential
chr7	99963203	99994696	CD14_Mono	potential
chr7	101331290	101377314	CD14_Mono	potential
chr7	101499318	101535998	CD14_Mono	potential
chr7	101689266	101784796	CD14_Mono	potential
chr7	102052921	102071678	CD14_Mono	potential
chr7	105887590	105954937	CD14_Mono	potential
chr7	105985159	106006186	CD14_Mono	potential
chr7	106058495	106065886	CD14_Mono	potential
chr7	111720472	111753246	CD14_Mono	potential
chr7	116483352	116503382	CD14_Mono	potential
chr7	127857022	127888243	CD14_Mono	potential
chr7	128573171	128589462	CD14_Mono	potential
chr7	129234902	129257463	CD14_Mono	potential
chr7	130581658	130646452	CD14_Mono	potential
chr7	133859436	133898064	CD14_Mono	potential
chr7	137584078	137846725	CD14_Mono	potential
chr7	139471169	139560343	CD14_Mono	potential
chr7	139909878	139953052	CD14_Mono	potential
chr7	140004882	140043374	CD14_Mono	potential
chr7	141627869	141660881	CD14_Mono	potential
chr7	143002498	143111400	CD14_Mono	potential
chr7	150785779	150821443	CD14_Mono	potential
chr7	150941310	150971282	CD14_Mono	potential
chr7	151047010	151065652	CD14_Mono	potential
chr7	151424752	151505323	CD14_Mono	potential
chr7	151535026	151549235	CD14_Mono	potential
chr7	151617524	151637555	CD14_Mono	potential
chr7	157066196	157145610	CD14_Mono	potential
chr7	158488720	158533065	CD14_Mono	potential
chr7	158602235	158617157	CD14_Mono	potential
chr8	1693046	1729830	CD14_Mono	potential
chr8	8096101	8168422	CD14_Mono	potential
chr8	8883630	8946717	CD14_Mono	potential
chr8	11716174	11760450	CD14_Mono	potential
chr8	12589385	12624528	CD14_Mono	potential
chr8	19522818	19562796	CD14_Mono	potential
chr8	20033296	20058716	CD14_Mono	potential
chr8	21754678	21766921	CD14_Mono	potential
chr8	22530408	22573629	CD14_Mono	potential
chr8	22920805	22949024	CD14_Mono	potential
chr8	23382669	23432276	CD14_Mono	potential
chr8	25027577	25101665	CD14_Mono	potential
chr8	26294980	26314100	CD14_Mono	potential
chr8	27172743	27284147	CD14_Mono	potential
chr8	28196662	28300612	CD14_Mono	potential
chr8	28565445	28569327	CD14_Mono	potential
chr8	37408821	37489547	CD14_Mono	potential
chr8	37731244	37774135	CD14_Mono	potential
chr8	38794091	38824395	CD14_Mono	potential
chr8	39797372	39818988	CD14_Mono	potential
chr8	41400154	41470680	CD14_Mono	potential
chr8	41508915	41694177	CD14_Mono	potential
chr8	48425965	48540741	CD14_Mono	potential
chr8	55065419	55082451	CD14_Mono	potential
chr8	56756561	56804262	CD14_Mono	potential
chr8	56832027	56852782	CD14_Mono	potential
chr8	56885429	56941846	CD14_Mono	potential
chr8	59305251	59309719	CD14_Mono	potential
chr8	59507158	59521559	CD14_Mono	potential
chr8	61821506	61936492	CD14_Mono	potential
chr8	64059373	64113075	CD14_Mono	potential
chr8	67005393	67042473	CD14_Mono	potential
chr8	67686614	67700136	CD14_Mono	potential
chr8	82019121	82066749	CD14_Mono	potential
chr8	86157397	86158434	CD14_Mono	potential
chr8	90737924	90797467	CD14_Mono	potential
chr8	94892464	94906818	CD14_Mono	potential
chr8	94944585	94948615	CD14_Mono	potential
chr8	96066401	96128085	CD14_Mono	potential
chr8	97772813	98001653	CD14_Mono	potential
chr8	101912629	101942612	CD14_Mono	potential
chr8	101950754	101963302	CD14_Mono	potential
chr8	103781325	103910854	CD14_Mono	potential
chr8	103968724	103992295	CD14_Mono	potential
chr8	105337598	105430664	CD14_Mono	potential
chr8	109131932	109152408	CD14_Mono	potential
chr8	116439821	116507629	CD14_Mono	potential
chr8	120613711	120667797	CD14_Mono	potential
chr8	121797871	121840265	CD14_Mono	potential
chr8	125605102	125722238	CD14_Mono	potential
chr8	126175525	126399081	CD14_Mono	potential
chr8	126446268	126452829	CD14_Mono	potential
chr8	126517663	126541479	CD14_Mono	potential
chr8	126588352	126734822	CD14_Mono	potential
chr8	128772013	128779394	CD14_Mono	potential
chr8	129179899	129218548	CD14_Mono	potential
chr8	130900173	131058387	CD14_Mono	potential
chr8	133907746	134230504	CD14_Mono	potential
chr8	134911484	135051969	CD14_Mono	potential
chr8	142094339	142175304	CD14_Mono	potential
chr8	142275472	142413223	CD14_Mono	potential
chr8	144408294	144437488	CD14_Mono	potential
chr8	144594701	144667157	CD14_Mono	potential
chr8	144976583	145129569	CD14_Mono	potential
chr9	257895	297867	CD14_Mono	potential
chr9	504184	764512	CD14_Mono	potential
chr9	4759264	4763353	CD14_Mono	potential
chr9	5437179	5459718	CD14_Mono	potential
chr9	5536638	5618226	CD14_Mono	potential
chr9	6756879	6759339	CD14_Mono	potential
chr9	19153933	19184674	CD14_Mono	potential
chr9	21096220	21119505	CD14_Mono	potential
chr9	21789386	21833937	CD14_Mono	potential
chr9	27333100	27369975	CD14_Mono	potential
chr9	27586391	27602540	CD14_Mono	potential
chr9	33029195	33083033	CD14_Mono	potential
chr9	33129764	33161481	CD14_Mono	potential
chr9	34633806	34675485	CD14_Mono	potential
chr9	34982283	34986927	CD14_Mono	potential
chr9	35825943	35845325	CD14_Mono	potential
chr9	36127791	36166946	CD14_Mono	potential
chr9	37908681	37914030	CD14_Mono	potential
chr9	71120957	71199791	CD14_Mono	potential
chr9	74653822	74920436	CD14_Mono	potential
chr9	75008913	75080194	CD14_Mono	potential
chr9	75200667	75540743	CD14_Mono	potential
chr9	75747152	75789668	CD14_Mono	potential
chr9	80550026	80592670	CD14_Mono	potential
chr9	86086090	86088776	CD14_Mono	potential
chr9	86911216	86989464	CD14_Mono	potential
chr9	88330470	88345250	CD14_Mono	potential
chr9	90094541	90229738	CD14_Mono	potential
chr9	90407617	90408699	CD14_Mono	potential
chr9	91538559	91652250	CD14_Mono	potential
chr9	91994416	92171967	CD14_Mono	potential
chr9	93534616	93623487	CD14_Mono	potential
chr9	93909948	93971587	CD14_Mono	potential
chr9	94173309	94181965	CD14_Mono	potential
chr9	95790628	95827125	CD14_Mono	potential
chr9	95855434	95922664	CD14_Mono	potential
chr9	97405375	97444135	CD14_Mono	potential
chr9	100594510	100671480	CD14_Mono	potential
chr9	100866637	100908947	CD14_Mono	potential
chr9	101010481	101013722	CD14_Mono	potential
chr9	101801868	101899991	CD14_Mono	potential
chr9	102342201	102358569	CD14_Mono	potential
chr9	107625481	107635879	CD14_Mono	potential
chr9	107723422	107769843	CD14_Mono	potential
chr9	107814596	107829091	CD14_Mono	potential
chr9	107877511	107954408	CD14_Mono	potential
chr9	110227785	110311051	CD14_Mono	potential
chr9	110349515	110446296	CD14_Mono	potential
chr9	110512001	110523607	CD14_Mono	potential
chr9	112784117	112832524	CD14_Mono	potential
chr9	113830921	113857291	CD14_Mono	potential
chr9	114823498	114867643	CD14_Mono	potential
chr9	115601515	115665866	CD14_Mono	potential
chr9	116341157	116352153	CD14_Mono	potential
chr9	117102627	117179040	CD14_Mono	potential
chr9	117720385	117769420	CD14_Mono	potential
chr9	120406836	120546498	CD14_Mono	potential
chr9	123688660	123699231	CD14_Mono	potential
chr9	124011745	124048534	CD14_Mono	potential
chr9	126959572	127056811	CD14_Mono	potential
chr9	128394590	128453374	CD14_Mono	potential
chr9	129263092	129296246	CD14_Mono	potential
chr9	130318218	130370033	CD14_Mono	potential
chr9	130524452	130565359	CD14_Mono	potential
chr9	130595748	130625958	CD14_Mono	potential
chr9	130815761	130887706	CD14_Mono	potential
chr9	131876125	131905661	CD14_Mono	potential
chr9	132096511	132110317	CD14_Mono	potential
chr9	132250780	132259430	CD14_Mono	potential
chr9	132519279	132579821	CD14_Mono	potential
chr9	132646607	132653119	CD14_Mono	potential
chr9	134113300	134146291	CD14_Mono	potential
chr9	134460700	134534267	CD14_Mono	potential
chr9	134573253	134631379	CD14_Mono	potential
chr9	135978497	136036771	CD14_Mono	potential
chr9	136710427	136728336	CD14_Mono	potential
chr9	137217980	137302208	CD14_Mono	potential
chr9	137814207	137829115	CD14_Mono	potential
chr9	138951731	138981204	CD14_Mono	potential
chr9	139416757	139481954	CD14_Mono	potential
chr9	139512952	139614022	CD14_Mono	potential
chr9	140294230	140356717	CD14_Mono	potential
chrX	1358610	1624424	CD14_Mono	potential
chrX	2238727	2628608	CD14_Mono	potential
chrX	12964838	13034416	CD14_Mono	potential
chrX	13097031	13150406	CD14_Mono	potential
chrX	15901235	15958304	CD14_Mono	potential
chrX	19832320	19893549	CD14_Mono	potential
chrX	20393238	20534768	CD14_Mono	potential
chrX	23744274	23835818	CD14_Mono	potential
chrX	30586097	30677959	CD14_Mono	potential
chrX	37644776	37660448	CD14_Mono	potential
chrX	38663066	38665420	CD14_Mono	potential
chrX	38728023	39004623	CD14_Mono	potential
chrX	39942045	40034572	CD14_Mono	potential
chrX	41294960	41418986	CD14_Mono	potential
chrX	46485978	46488604	CD14_Mono	potential
chrX	47483047	47497347	CD14_Mono	potential
chrX	48489748	48539270	CD14_Mono	potential
chrX	49012426	49033177	CD14_Mono	potential
chrX	65217814	65270425	CD14_Mono	potential
chrX	67886307	67931115	CD14_Mono	potential
chrX	70288177	70288677	CD14_Mono	potential
chrX	71277158	71346838	CD14_Mono	potential
chrX	117832780	117886804	CD14_Mono	potential
chrX	118149349	118151405	CD14_Mono	potential
chrX	128865162	128911660	CD14_Mono	potential
chrX	129059552	129116852	CD14_Mono	potential
chrX	129194410	129255108	CD14_Mono	potential
chrX	132678145	132681003	CD14_Mono	potential
chrX	153575544	153599985	CD14_Mono	potential
chr1	911307	944936	CD16_Mono	potential
chr1	1788477	1841009	CD16_Mono	potential
chr1	2043749	2083147	CD16_Mono	potential
chr1	2120863	2144655	CD16_Mono	potential
chr1	2155418	2187652	CD16_Mono	potential
chr1	2230369	2246942	CD16_Mono	potential
chr1	2477531	2493773	CD16_Mono	potential
chr1	6054721	6117060	CD16_Mono	potential
chr1	8164568	8187551	CD16_Mono	potential
chr1	8919404	8950361	CD16_Mono	potential
chr1	9686074	9791052	CD16_Mono	potential
chr1	10010330	10011417	CD16_Mono	potential
chr1	10437389	10475857	CD16_Mono	potential
chr1	11967705	11970032	CD16_Mono	potential
chr1	12184764	12269351	CD16_Mono	potential
chr1	15551408	15599460	CD16_Mono	potential
chr1	15738568	15761649	CD16_Mono	potential
chr1	16118437	16163826	CD16_Mono	potential
chr1	17371587	17468309	CD16_Mono	potential
chr1	17608315	17962782	CD16_Mono	potential
chr1	19273394	19278990	CD16_Mono	potential
chr1	19775221	19843967	CD16_Mono	potential
chr1	21581645	21664876	CD16_Mono	potential
chr1	22345501	22402765	CD16_Mono	potential
chr1	23823483	23894111	CD16_Mono	potential
chr1	24130941	24137716	CD16_Mono	potential
chr1	24221596	24243710	CD16_Mono	potential
chr1	24516673	24517173	CD16_Mono	potential
chr1	25015040	25089264	CD16_Mono	potential
chr1	25235935	25283951	CD16_Mono	potential
chr1	25348862	25360884	CD16_Mono	potential
chr1	25565997	25594743	CD16_Mono	potential
chr1	26551626	26705312	CD16_Mono	potential
chr1	26864458	26872509	CD16_Mono	potential
chr1	27328335	27342150	CD16_Mono	potential
chr1	27423851	27488552	CD16_Mono	potential
chr1	27721779	27765670	CD16_Mono	potential
chr1	27951573	27959314	CD16_Mono	potential
chr1	27976925	27996084	CD16_Mono	potential
chr1	28184511	28231463	CD16_Mono	potential
chr1	28417654	28462508	CD16_Mono	potential
chr1	28573514	28575412	CD16_Mono	potential
chr1	29203615	29270548	CD16_Mono	potential
chr1	31208974	31256855	CD16_Mono	potential
chr1	31956083	31990599	CD16_Mono	potential
chr1	32354955	32430111	CD16_Mono	potential
chr1	33405131	33521181	CD16_Mono	potential
chr1	33804391	33827643	CD16_Mono	potential
chr1	36326221	36360202	CD16_Mono	potential
chr1	36561339	36589413	CD16_Mono	potential
chr1	36614392	36628199	CD16_Mono	potential
chr1	36831826	36886818	CD16_Mono	potential
chr1	37920614	37953409	CD16_Mono	potential
chr1	39564215	39571246	CD16_Mono	potential
chr1	40004815	40006889	CD16_Mono	potential
chr1	40264778	40311785	CD16_Mono	potential
chr1	40778076	40889316	CD16_Mono	potential
chr1	42123935	42277516	CD16_Mono	potential
chr1	43388550	43404330	CD16_Mono	potential
chr1	45142778	45197335	CD16_Mono	potential
chr1	45259301	45301967	CD16_Mono	potential
chr1	46799133	46868391	CD16_Mono	potential
chr1	47047183	47079977	CD16_Mono	potential
chr1	48693132	48711208	CD16_Mono	potential
chr1	56796038	56992888	CD16_Mono	potential
chr1	59349006	59369723	CD16_Mono	potential
chr1	60015622	60225588	CD16_Mono	potential
chr1	65363679	65469245	CD16_Mono	potential
chr1	66277581	66287466	CD16_Mono	potential
chr1	66797695	66802058	CD16_Mono	potential
chr1	84284604	84326593	CD16_Mono	potential
chr1	87239914	87254372	CD16_Mono	potential
chr1	90058299	90190663	CD16_Mono	potential
chr1	90356223	90493433	CD16_Mono	potential
chr1	95179136	95320384	CD16_Mono	potential
chr1	108586252	108618089	CD16_Mono	potential
chr1	109093949	109135091	CD16_Mono	potential
chr1	110149864	110167561	CD16_Mono	potential
chr1	110333309	110365454	CD16_Mono	potential
chr1	111161943	111252194	CD16_Mono	potential
chr1	112013626	112059206	CD16_Mono	potential
chr1	112257430	112290290	CD16_Mono	potential
chr1	113423498	113524517	CD16_Mono	potential
chr1	113585178	113589701	CD16_Mono	potential
chr1	117027800	117149107	CD16_Mono	potential
chr1	120413459	120925834	CD16_Mono	potential
chr1	145396617	145474722	CD16_Mono	potential
chr1	147735737	147791066	CD16_Mono	potential
chr1	150123960	150186283	CD16_Mono	potential
chr1	150531312	150547713	CD16_Mono	potential
chr1	150584011	150586465	CD16_Mono	potential
chr1	150761818	150786034	CD16_Mono	potential
chr1	151249663	151273791	CD16_Mono	potential
chr1	151893927	151918638	CD16_Mono	potential
chr1	152001678	152025489	CD16_Mono	potential
chr1	153755997	153778219	CD16_Mono	potential
chr1	154087586	154155979	CD16_Mono	potential
chr1	154372877	154404488	CD16_Mono	potential
chr1	154687057	154724685	CD16_Mono	potential
chr1	154969760	154990393	CD16_Mono	potential
chr1	155189375	155243577	CD16_Mono	potential
chr1	155607202	155618791	CD16_Mono	potential
chr1	155914173	155951406	CD16_Mono	potential
chr1	156059939	156097434	CD16_Mono	potential
chr1	156415553	156486204	CD16_Mono	potential
chr1	158094685	158155972	CD16_Mono	potential
chr1	158253590	158256016	CD16_Mono	potential
chr1	158979451	158985740	CD16_Mono	potential
chr1	159037911	159061981	CD16_Mono	potential
chr1	159859655	159905977	CD16_Mono	potential
chr1	160308398	160317179	CD16_Mono	potential
chr1	160576806	160653488	CD16_Mono	potential
chr1	160673983	160678327	CD16_Mono	potential
chr1	160696538	160760523	CD16_Mono	potential
chr1	160951893	160991329	CD16_Mono	potential
chr1	161152006	161180045	CD16_Mono	potential
chr1	161329084	161369907	CD16_Mono	potential
chr1	161499937	161531518	CD16_Mono	potential
chr1	161688523	161710133	CD16_Mono	potential
chr1	166871441	166877458	CD16_Mono	potential
chr1	167411310	167601996	CD16_Mono	potential
chr1	169010563	169030592	CD16_Mono	potential
chr1	169574113	169577918	CD16_Mono	potential
chr1	172697083	172795977	CD16_Mono	potential
chr1	172978704	172985193	CD16_Mono	potential
chr1	173081365	173092514	CD16_Mono	potential
chr1	173378712	173391940	CD16_Mono	potential
chr1	179098712	179187509	CD16_Mono	potential
chr1	179266069	179310486	CD16_Mono	potential
chr1	180086366	180132624	CD16_Mono	potential
chr1	180984292	181032350	CD16_Mono	potential
chr1	181093299	181122688	CD16_Mono	potential
chr1	182053997	182140403	CD16_Mono	potential
chr1	183549273	183578851	CD16_Mono	potential
chr1	185261391	185346848	CD16_Mono	potential
chr1	186587458	186629636	CD16_Mono	potential
chr1	192846561	192924422	CD16_Mono	potential
chr1	198519003	198633854	CD16_Mono	potential
chr1	200271314	200325365	CD16_Mono	potential
chr1	200596614	200612043	CD16_Mono	potential
chr1	200982206	200998010	CD16_Mono	potential
chr1	201449416	201529227	CD16_Mono	potential
chr1	201673248	201710145	CD16_Mono	potential
chr1	201851612	201865479	CD16_Mono	potential
chr1	203008407	203052113	CD16_Mono	potential
chr1	203236354	203381001	CD16_Mono	potential
chr1	204958341	204962048	CD16_Mono	potential
chr1	205280360	205283426	CD16_Mono	potential
chr1	205560905	205633020	CD16_Mono	potential
chr1	206635099	206757410	CD16_Mono	potential
chr1	207471469	207510957	CD16_Mono	potential
chr1	207970599	208042776	CD16_Mono	potential
chr1	209800322	209866698	CD16_Mono	potential
chr1	212769613	212857072	CD16_Mono	potential
chr1	218524829	218642459	CD16_Mono	potential
chr1	219262232	219318715	CD16_Mono	potential
chr1	221173304	221174368	CD16_Mono	potential
chr1	221219502	221362347	CD16_Mono	potential
chr1	222807699	222828691	CD16_Mono	potential
chr1	223348900	223354516	CD16_Mono	potential
chr1	224356608	224393581	CD16_Mono	potential
chr1	225609614	225663085	CD16_Mono	potential
chr1	226189687	226313289	CD16_Mono	potential
chr1	226814107	226899348	CD16_Mono	potential
chr1	227126925	227152229	CD16_Mono	potential
chr1	229265902	229336056	CD16_Mono	potential
chr1	230281831	230645677	CD16_Mono	potential
chr1	231798925	231942848	CD16_Mono	potential
chr1	234634704	234664699	CD16_Mono	potential
chr1	234735667	234749633	CD16_Mono	potential
chr1	234792888	234914684	CD16_Mono	potential
chr1	235062502	235188536	CD16_Mono	potential
chr1	236080640	236144688	CD16_Mono	potential
chr1	241705430	241715796	CD16_Mono	potential
chr1	243430808	243451431	CD16_Mono	potential
chr1	243634327	244388166	CD16_Mono	potential
chr1	244462671	244523794	CD16_Mono	potential
chr1	245084219	245220674	CD16_Mono	potential
chr1	247123292	247135132	CD16_Mono	potential
chr1	247522174	247609641	CD16_Mono	potential
chr1	249099139	249129151	CD16_Mono	potential
chr10	3803387	3847823	CD16_Mono	potential
chr10	3877976	4174229	CD16_Mono	potential
chr10	4857010	4892254	CD16_Mono	potential
chr10	5276001	5339769	CD16_Mono	potential
chr10	5860862	5916141	CD16_Mono	potential
chr10	6183052	6245669	CD16_Mono	potential
chr10	6296230	6317630	CD16_Mono	potential
chr10	11726974	11800341	CD16_Mono	potential
chr10	12095437	12096498	CD16_Mono	potential
chr10	12262337	12313319	CD16_Mono	potential
chr10	13598938	13820422	CD16_Mono	potential
chr10	14540860	14791619	CD16_Mono	potential
chr10	17248191	17300140	CD16_Mono	potential
chr10	20108334	20122249	CD16_Mono	potential
chr10	22614419	22658849	CD16_Mono	potential
chr10	22894030	22920000	CD16_Mono	potential
chr10	22979484	23055569	CD16_Mono	potential
chr10	23665141	23741640	CD16_Mono	potential
chr10	26769789	26845368	CD16_Mono	potential
chr10	29919418	30013209	CD16_Mono	potential
chr10	30681370	30783487	CD16_Mono	potential
chr10	30818374	30952178	CD16_Mono	potential
chr10	31815571	32049376	CD16_Mono	potential
chr10	33901443	33956290	CD16_Mono	potential
chr10	43587220	43625198	CD16_Mono	potential
chr10	43818163	43957762	CD16_Mono	potential
chr10	45409095	45470796	CD16_Mono	potential
chr10	45874762	45960864	CD16_Mono	potential
chr10	49759805	49860826	CD16_Mono	potential
chr10	50007672	50008789	CD16_Mono	potential
chr10	50376859	50399086	CD16_Mono	potential
chr10	50465059	50518484	CD16_Mono	potential
chr10	60042372	60082704	CD16_Mono	potential
chr10	63738681	63814623	CD16_Mono	potential
chr10	64574823	64576785	CD16_Mono	potential
chr10	64996107	65033808	CD16_Mono	potential
chr10	69521334	69543779	CD16_Mono	potential
chr10	70804308	70867890	CD16_Mono	potential
chr10	71087670	71109105	CD16_Mono	potential
chr10	72091322	72124637	CD16_Mono	potential
chr10	72253081	72253581	CD16_Mono	potential
chr10	73454236	73656592	CD16_Mono	potential
chr10	74014742	74124543	CD16_Mono	potential
chr10	75608857	75758066	CD16_Mono	potential
chr10	77095723	77191638	CD16_Mono	potential
chr10	80998962	81180066	CD16_Mono	potential
chr10	81903403	81960010	CD16_Mono	potential
chr10	82204374	82288404	CD16_Mono	potential
chr10	88944148	88974873	CD16_Mono	potential
chr10	89787216	89868436	CD16_Mono	potential
chr10	90882402	90883544	CD16_Mono	potential
chr10	90995076	91020560	CD16_Mono	potential
chr10	92958444	92981485	CD16_Mono	potential
chr10	94501918	94517220	CD16_Mono	potential
chr10	95123647	95202479	CD16_Mono	potential
chr10	95314506	95333290	CD16_Mono	potential
chr10	97516191	97625426	CD16_Mono	potential
chr10	98405056	98508169	CD16_Mono	potential
chr10	99113667	99168682	CD16_Mono	potential
chr10	101371914	101381402	CD16_Mono	potential
chr10	101753370	101754467	CD16_Mono	potential
chr10	103589407	103609102	CD16_Mono	potential
chr10	104159157	104182854	CD16_Mono	potential
chr10	104392965	104499023	CD16_Mono	potential
chr10	104533669	104595136	CD16_Mono	potential
chr10	105311353	105344807	CD16_Mono	potential
chr10	106079007	106088988	CD16_Mono	potential
chr10	106109208	106111515	CD16_Mono	potential
chr10	111833996	111842058	CD16_Mono	potential
chr10	111970794	111987457	CD16_Mono	potential
chr10	112252185	112264296	CD16_Mono	potential
chr10	112602734	112627724	CD16_Mono	potential
chr10	114595886	114641091	CD16_Mono	potential
chr10	114847120	114940710	CD16_Mono	potential
chr10	114992854	115083077	CD16_Mono	potential
chr10	115784961	115821983	CD16_Mono	potential
chr10	120489082	120592101	CD16_Mono	potential
chr10	120836416	120895432	CD16_Mono	potential
chr10	121154734	121167197	CD16_Mono	potential
chr10	122474671	122510052	CD16_Mono	potential
chr10	125754060	125757800	CD16_Mono	potential
chr10	125795354	125860694	CD16_Mono	potential
chr10	126329291	126376073	CD16_Mono	potential
chr10	126406646	126433687	CD16_Mono	potential
chr10	126681008	126750906	CD16_Mono	potential
chr10	129833701	129867611	CD16_Mono	potential
chr10	134189380	134266979	CD16_Mono	potential
chr10	134324803	134407372	CD16_Mono	potential
chr10	134822649	134827308	CD16_Mono	potential
chr10	135048697	135132584	CD16_Mono	potential
chr11	397120	415335	CD16_Mono	potential
chr11	502618	519102	CD16_Mono	potential
chr11	1779077	1804657	CD16_Mono	potential
chr11	2548181	2586468	CD16_Mono	potential
chr11	2833794	2858775	CD16_Mono	potential
chr11	2954558	2979973	CD16_Mono	potential
chr11	3057561	3071477	CD16_Mono	potential
chr11	3806414	3936482	CD16_Mono	potential
chr11	4475167	4514835	CD16_Mono	potential
chr11	6656454	6689392	CD16_Mono	potential
chr11	7517403	7614387	CD16_Mono	potential
chr11	9037061	9082800	CD16_Mono	potential
chr11	9556688	9738677	CD16_Mono	potential
chr11	10457668	10480897	CD16_Mono	potential
chr11	10524294	10645225	CD16_Mono	potential
chr11	10900146	10921829	CD16_Mono	potential
chr11	12108913	12196425	CD16_Mono	potential
chr11	14541043	14600507	CD16_Mono	potential
chr11	16800888	16829399	CD16_Mono	potential
chr11	18299413	18302683	CD16_Mono	potential
chr11	33216873	33233461	CD16_Mono	potential
chr11	33889015	33963568	CD16_Mono	potential
chr11	34426634	34473050	CD16_Mono	potential
chr11	35163050	35249911	CD16_Mono	potential
chr11	35325277	35367255	CD16_Mono	potential
chr11	36377696	36433211	CD16_Mono	potential
chr11	44581033	44614027	CD16_Mono	potential
chr11	44937157	44992283	CD16_Mono	potential
chr11	46330064	46414523	CD16_Mono	potential
chr11	47381066	47434142	CD16_Mono	potential
chr11	48004120	48088892	CD16_Mono	potential
chr11	57555743	57568571	CD16_Mono	potential
chr11	58903278	59041262	CD16_Mono	potential
chr11	60130869	60164693	CD16_Mono	potential
chr11	60598428	60687297	CD16_Mono	potential
chr11	60931671	60967248	CD16_Mono	potential
chr11	61421705	61501325	CD16_Mono	potential
chr11	61722456	61740662	CD16_Mono	potential
chr11	61792380	61801338	CD16_Mono	potential
chr11	62264799	62328466	CD16_Mono	potential
chr11	63334476	63389045	CD16_Mono	potential
chr11	63612587	63656200	CD16_Mono	potential
chr11	64036546	64039211	CD16_Mono	potential
chr11	64379223	64456317	CD16_Mono	potential
chr11	64614528	64662145	CD16_Mono	potential
chr11	65042395	65079132	CD16_Mono	potential
chr11	65145616	65208711	CD16_Mono	potential
chr11	65239456	65314410	CD16_Mono	potential
chr11	66078971	66096199	CD16_Mono	potential
chr11	67007132	67061003	CD16_Mono	potential
chr11	67858107	67913965	CD16_Mono	potential
chr11	68806507	68869309	CD16_Mono	potential
chr11	69064439	69066418	CD16_Mono	potential
chr11	70160868	70172796	CD16_Mono	potential
chr11	72423290	72546435	CD16_Mono	potential
chr11	72865158	72954092	CD16_Mono	potential
chr11	72999141	73062660	CD16_Mono	potential
chr11	73077197	73105050	CD16_Mono	potential
chr11	73680983	73737298	CD16_Mono	potential
chr11	74160614	74185268	CD16_Mono	potential
chr11	74854115	74859441	CD16_Mono	potential
chr11	75039754	75095949	CD16_Mono	potential
chr11	75482584	75488907	CD16_Mono	potential
chr11	75918548	75963067	CD16_Mono	potential
chr11	76337896	76397958	CD16_Mono	potential
chr11	78061284	78074528	CD16_Mono	potential
chr11	78131766	78150075	CD16_Mono	potential
chr11	79098352	79194267	CD16_Mono	potential
chr11	82575231	82618877	CD16_Mono	potential
chr11	85849870	85932157	CD16_Mono	potential
chr11	93230718	93271388	CD16_Mono	potential
chr11	94291622	94372461	CD16_Mono	potential
chr11	94974840	94990005	CD16_Mono	potential
chr11	95930945	96001233	CD16_Mono	potential
chr11	102153715	102174632	CD16_Mono	potential
chr11	102790709	102791209	CD16_Mono	potential
chr11	112486587	113075479	CD16_Mono	potential
chr11	114006277	114031137	CD16_Mono	potential
chr11	115578175	115580479	CD16_Mono	potential
chr11	116783669	116876958	CD16_Mono	potential
chr11	117056383	117060686	CD16_Mono	potential
chr11	117771115	117883305	CD16_Mono	potential
chr11	118077215	118111831	CD16_Mono	potential
chr11	118560144	118576231	CD16_Mono	potential
chr11	118740872	118799850	CD16_Mono	potential
chr11	118986539	119016018	CD16_Mono	potential
chr11	119351977	119489441	CD16_Mono	potential
chr11	121287895	121289702	CD16_Mono	potential
chr11	121526101	121775358	CD16_Mono	potential
chr11	122518248	122652580	CD16_Mono	potential
chr11	122891639	122940231	CD16_Mono	potential
chr11	124938185	124942813	CD16_Mono	potential
chr11	125757258	125758312	CD16_Mono	potential
chr11	126180081	126216169	CD16_Mono	potential
chr11	128500211	128627580	CD16_Mono	potential
chr11	129913353	129964941	CD16_Mono	potential
chr11	129993906	130036137	CD16_Mono	potential
chr12	656029	752322	CD16_Mono	potential
chr12	1710593	1762436	CD16_Mono	potential
chr12	1900214	1922267	CD16_Mono	potential
chr12	4323795	4332979	CD16_Mono	potential
chr12	4387718	4417431	CD16_Mono	potential
chr12	4543761	4586813	CD16_Mono	potential
chr12	6387729	6493521	CD16_Mono	potential
chr12	6752758	6753768	CD16_Mono	potential
chr12	6854745	6868087	CD16_Mono	potential
chr12	7058385	7070334	CD16_Mono	potential
chr12	8085774	8148308	CD16_Mono	potential
chr12	8179077	8190092	CD16_Mono	potential
chr12	8205222	8223719	CD16_Mono	potential
chr12	8645668	8772133	CD16_Mono	potential
chr12	10221193	10343816	CD16_Mono	potential
chr12	12965986	12971072	CD16_Mono	potential
chr12	13250235	13254450	CD16_Mono	potential
chr12	14410522	14429276	CD16_Mono	potential
chr12	14766590	14844967	CD16_Mono	potential
chr12	15101639	15135952	CD16_Mono	potential
chr12	15687227	15743696	CD16_Mono	potential
chr12	22691960	22702914	CD16_Mono	potential
chr12	25053856	25144875	CD16_Mono	potential
chr12	25486770	25540804	CD16_Mono	potential
chr12	26233782	26284196	CD16_Mono	potential
chr12	26427609	26452380	CD16_Mono	potential
chr12	27378752	27404333	CD16_Mono	potential
chr12	29305096	29360477	CD16_Mono	potential
chr12	29395042	29408534	CD16_Mono	potential
chr12	31789518	31902555	CD16_Mono	potential
chr12	32552169	32712319	CD16_Mono	potential
chr12	45578287	45638784	CD16_Mono	potential
chr12	45937553	45970226	CD16_Mono	potential
chr12	48091801	48153222	CD16_Mono	potential
chr12	48261293	48295406	CD16_Mono	potential
chr12	48676799	48690687	CD16_Mono	potential
chr12	49554248	49629382	CD16_Mono	potential
chr12	50170089	50219794	CD16_Mono	potential
chr12	50911344	50932515	CD16_Mono	potential
chr12	51635853	51640539	CD16_Mono	potential
chr12	52403932	52468210	CD16_Mono	potential
chr12	53253798	53297569	CD16_Mono	potential
chr12	53591362	53615671	CD16_Mono	potential
chr12	53707650	53765429	CD16_Mono	potential
chr12	54585314	54614264	CD16_Mono	potential
chr12	54752774	54788444	CD16_Mono	potential
chr12	54954094	54955461	CD16_Mono	potential
chr12	56013380	56044940	CD16_Mono	potential
chr12	57094428	57115117	CD16_Mono	potential
chr12	57440691	57463694	CD16_Mono	potential
chr12	57504141	57518484	CD16_Mono	potential
chr12	64311826	64350012	CD16_Mono	potential
chr12	64990122	65033088	CD16_Mono	potential
chr12	65091635	65108705	CD16_Mono	potential
chr12	66441092	66544293	CD16_Mono	potential
chr12	66627764	66782763	CD16_Mono	potential
chr12	68752895	68778382	CD16_Mono	potential
chr12	69391773	69497083	CD16_Mono	potential
chr12	76337877	76372140	CD16_Mono	potential
chr12	76545877	76566755	CD16_Mono	potential
chr12	89554329	89638747	CD16_Mono	potential
chr12	89727529	89744042	CD16_Mono	potential
chr12	90115303	90257005	CD16_Mono	potential
chr12	92526019	92526519	CD16_Mono	potential
chr12	93305789	93382221	CD16_Mono	potential
chr12	93454020	93638331	CD16_Mono	potential
chr12	94135936	94242958	CD16_Mono	potential
chr12	94495936	94568766	CD16_Mono	potential
chr12	94633853	94676924	CD16_Mono	potential
chr12	95069745	95070245	CD16_Mono	potential
chr12	96392374	96456136	CD16_Mono	potential
chr12	96514414	96515600	CD16_Mono	potential
chr12	96608845	96636093	CD16_Mono	potential
chr12	98791211	98803383	CD16_Mono	potential
chr12	104997787	105218120	CD16_Mono	potential
chr12	107671563	107768340	CD16_Mono	potential
chr12	108691910	108761650	CD16_Mono	potential
chr12	109058513	109129299	CD16_Mono	potential
chr12	109197209	109308252	CD16_Mono	potential
chr12	110200919	110326879	CD16_Mono	potential
chr12	110384420	110453353	CD16_Mono	potential
chr12	110517483	110538525	CD16_Mono	potential
chr12	111099264	111136524	CD16_Mono	potential
chr12	111831524	111889911	CD16_Mono	potential
chr12	112211585	112215477	CD16_Mono	potential
chr12	113308334	113331379	CD16_Mono	potential
chr12	113612129	113678684	CD16_Mono	potential
chr12	116718267	116799050	CD16_Mono	potential
chr12	116838421	116849247	CD16_Mono	potential
chr12	116975053	116990620	CD16_Mono	potential
chr12	118768096	118800095	CD16_Mono	potential
chr12	120548463	120564859	CD16_Mono	potential
chr12	120754686	120755742	CD16_Mono	potential
chr12	121548072	121597756	CD16_Mono	potential
chr12	121628160	121677514	CD16_Mono	potential
chr12	121714734	121733865	CD16_Mono	potential
chr12	121862993	121899357	CD16_Mono	potential
chr12	121968435	122028332	CD16_Mono	potential
chr12	122096653	122125345	CD16_Mono	potential
chr12	122224096	122250320	CD16_Mono	potential
chr12	122406729	122520198	CD16_Mono	potential
chr12	123344734	123389670	CD16_Mono	potential
chr12	123917013	123934122	CD16_Mono	potential
chr12	124864700	124876868	CD16_Mono	potential
chr12	124938001	124962119	CD16_Mono	potential
chr12	124990915	125136828	CD16_Mono	potential
chr12	125165826	125259529	CD16_Mono	potential
chr12	129267478	129342336	CD16_Mono	potential
chr12	132345239	132363521	CD16_Mono	potential
chr12	133021372	133100860	CD16_Mono	potential
chr13	20647893	20702238	CD16_Mono	potential
chr13	22008606	22028140	CD16_Mono	potential
chr13	22583567	22591847	CD16_Mono	potential
chr13	24817357	24863419	CD16_Mono	potential
chr13	26758766	26761046	CD16_Mono	potential
chr13	27936055	28097445	CD16_Mono	potential
chr13	29042203	29105592	CD16_Mono	potential
chr13	29148059	29245933	CD16_Mono	potential
chr13	30069343	30147734	CD16_Mono	potential
chr13	31236596	31320687	CD16_Mono	potential
chr13	32519264	32557110	CD16_Mono	potential
chr13	33927351	33937973	CD16_Mono	potential
chr13	39889892	40026543	CD16_Mono	potential
chr13	46734548	46747015	CD16_Mono	potential
chr13	46877988	46915812	CD16_Mono	potential
chr13	48700972	48838630	CD16_Mono	potential
chr13	49066548	49080251	CD16_Mono	potential
chr13	49198956	49253130	CD16_Mono	potential
chr13	50209686	50217565	CD16_Mono	potential
chr13	50772469	50944856	CD16_Mono	potential
chr13	77229969	77374224	CD16_Mono	potential
chr13	80735307	80747801	CD16_Mono	potential
chr13	96130706	96132884	CD16_Mono	potential
chr13	99128629	99249066	CD16_Mono	potential
chr13	100072416	100089594	CD16_Mono	potential
chr13	100148321	100159333	CD16_Mono	potential
chr13	111173012	111228413	CD16_Mono	potential
chr13	111297131	111335946	CD16_Mono	potential
chr13	113808053	113831055	CD16_Mono	potential
chr14	21553482	21575615	CD16_Mono	potential
chr14	23252884	23293049	CD16_Mono	potential
chr14	23623074	23642621	CD16_Mono	potential
chr14	24743262	24766460	CD16_Mono	potential
chr14	34482479	34529749	CD16_Mono	potential
chr14	35801335	35882884	CD16_Mono	potential
chr14	50328682	50397183	CD16_Mono	potential
chr14	50505315	50532091	CD16_Mono	potential
chr14	51280121	51291120	CD16_Mono	potential
chr14	52327088	52372905	CD16_Mono	potential
chr14	52778079	52794581	CD16_Mono	potential
chr14	54913852	54917704	CD16_Mono	potential
chr14	55031719	55272964	CD16_Mono	potential
chr14	55324699	55375440	CD16_Mono	potential
chr14	55556196	55606307	CD16_Mono	potential
chr14	60618421	60632366	CD16_Mono	potential
chr14	61905702	62070936	CD16_Mono	potential
chr14	65099348	65187342	CD16_Mono	potential
chr14	68303661	68350164	CD16_Mono	potential
chr14	68734847	68739053	CD16_Mono	potential
chr14	69181789	69208911	CD16_Mono	potential
chr14	69255591	69283785	CD16_Mono	potential
chr14	69480667	69527625	CD16_Mono	potential
chr14	70081264	70092518	CD16_Mono	potential
chr14	70098886	70120082	CD16_Mono	potential
chr14	70230777	70252073	CD16_Mono	potential
chr14	71822604	71892076	CD16_Mono	potential
chr14	73930173	73944797	CD16_Mono	potential
chr14	74190684	74261823	CD16_Mono	potential
chr14	75587532	75770646	CD16_Mono	potential
chr14	77186823	77251583	CD16_Mono	potential
chr14	77419894	77444621	CD16_Mono	potential
chr14	81882424	81903106	CD16_Mono	potential
chr14	88465574	88542318	CD16_Mono	potential
chr14	90147350	90197508	CD16_Mono	potential
chr14	91254316	91303120	CD16_Mono	potential
chr14	91475308	91476317	CD16_Mono	potential
chr14	91782152	91790952	CD16_Mono	potential
chr14	91827447	91864291	CD16_Mono	potential
chr14	92713640	92884595	CD16_Mono	potential
chr14	92922950	92970605	CD16_Mono	potential
chr14	93190689	93242129	CD16_Mono	potential
chr14	93479642	93511375	CD16_Mono	potential
chr14	93540122	93541287	CD16_Mono	potential
chr14	94421430	94456686	CD16_Mono	potential
chr14	94833639	94861378	CD16_Mono	potential
chr14	95961836	95983367	CD16_Mono	potential
chr14	100531337	100542884	CD16_Mono	potential
chr14	100613414	100688209	CD16_Mono	potential
chr14	100751544	100875206	CD16_Mono	potential
chr14	101012643	101033849	CD16_Mono	potential
chr14	101084652	101587903	CD16_Mono	potential
chr14	102539295	102573086	CD16_Mono	potential
chr14	102966691	103032137	CD16_Mono	potential
chr14	103581298	103605349	CD16_Mono	potential
chr14	105500577	105557247	CD16_Mono	potential
chr14	105818453	105915396	CD16_Mono	potential
chr14	105943850	105969675	CD16_Mono	potential
chr15	31504392	31558955	CD16_Mono	potential
chr15	31630826	31689933	CD16_Mono	potential
chr15	31726978	31765609	CD16_Mono	potential
chr15	33443203	33447368	CD16_Mono	potential
chr15	38309857	38599926	CD16_Mono	potential
chr15	39605140	39765148	CD16_Mono	potential
chr15	40337180	40340368	CD16_Mono	potential
chr15	40390070	40408404	CD16_Mono	potential
chr15	40626285	40637187	CD16_Mono	potential
chr15	41583197	41584369	CD16_Mono	potential
chr15	42207513	42229272	CD16_Mono	potential
chr15	43784684	43785704	CD16_Mono	potential
chr15	45011748	45028290	CD16_Mono	potential
chr15	45410219	45491183	CD16_Mono	potential
chr15	45737509	45751402	CD16_Mono	potential
chr15	45875882	45897030	CD16_Mono	potential
chr15	45926908	45998253	CD16_Mono	potential
chr15	50388094	50407044	CD16_Mono	potential
chr15	51869210	51964763	CD16_Mono	potential
chr15	55509713	55560282	CD16_Mono	potential
chr15	58623711	58819303	CD16_Mono	potential
chr15	59466995	59478284	CD16_Mono	potential
chr15	59691587	59785530	CD16_Mono	potential
chr15	63504634	63575774	CD16_Mono	potential
chr15	63767009	63791497	CD16_Mono	potential
chr15	64340877	64405481	CD16_Mono	potential
chr15	64984283	64988148	CD16_Mono	potential
chr15	65127832	65198126	CD16_Mono	potential
chr15	65588555	65598097	CD16_Mono	potential
chr15	66662014	66786806	CD16_Mono	potential
chr15	66942729	67239458	CD16_Mono	potential
chr15	67309522	67468519	CD16_Mono	potential
chr15	68131892	68177528	CD16_Mono	potential
chr15	69083640	69088087	CD16_Mono	potential
chr15	70556477	70641725	CD16_Mono	potential
chr15	70740171	70828387	CD16_Mono	potential
chr15	72604902	72661701	CD16_Mono	potential
chr15	74665920	74683737	CD16_Mono	potential
chr15	74880889	74927938	CD16_Mono	potential
chr15	75067317	75093525	CD16_Mono	potential
chr15	75321605	75471248	CD16_Mono	potential
chr15	75742426	75745239	CD16_Mono	potential
chr15	77276221	77307264	CD16_Mono	potential
chr15	78463556	78466040	CD16_Mono	potential
chr15	78715124	78747771	CD16_Mono	potential
chr15	79207585	79231753	CD16_Mono	potential
chr15	79269079	79299932	CD16_Mono	potential
chr15	80246406	80286155	CD16_Mono	potential
chr15	81558108	81604509	CD16_Mono	potential
chr15	85264151	85279304	CD16_Mono	potential
chr15	85547118	85548181	CD16_Mono	potential
chr15	86211113	86273898	CD16_Mono	potential
chr15	89175966	89185381	CD16_Mono	potential
chr15	89611688	89637892	CD16_Mono	potential
chr15	90319666	90326084	CD16_Mono	potential
chr15	90355514	90383180	CD16_Mono	potential
chr15	90506369	90608717	CD16_Mono	potential
chr15	90844365	90956348	CD16_Mono	potential
chr15	91025549	91138058	CD16_Mono	potential
chr15	91191547	91305707	CD16_Mono	potential
chr15	91355713	91459435	CD16_Mono	potential
chr15	92392853	92465154	CD16_Mono	potential
chr15	93352303	93388796	CD16_Mono	potential
chr15	93572000	93779867	CD16_Mono	potential
chr15	99949203	100044688	CD16_Mono	potential
chr15	101480977	101500073	CD16_Mono	potential
chr16	1428875	1471117	CD16_Mono	potential
chr16	1519318	1530834	CD16_Mono	potential
chr16	2042152	2094328	CD16_Mono	potential
chr16	2537025	2566860	CD16_Mono	potential
chr16	2954953	2977467	CD16_Mono	potential
chr16	3174138	3216379	CD16_Mono	potential
chr16	4338331	4357909	CD16_Mono	potential
chr16	4509422	4599168	CD16_Mono	potential
chr16	4700383	4733362	CD16_Mono	potential
chr16	8726480	8739159	CD16_Mono	potential
chr16	10962320	10991029	CD16_Mono	potential
chr16	11400953	11464916	CD16_Mono	potential
chr16	11670625	11734500	CD16_Mono	potential
chr16	11862732	11918685	CD16_Mono	potential
chr16	14439260	14449062	CD16_Mono	potential
chr16	15684126	15685192	CD16_Mono	potential
chr16	17395467	17463877	CD16_Mono	potential
chr16	19097802	19148590	CD16_Mono	potential
chr16	22364294	22367375	CD16_Mono	potential
chr16	23799993	23893414	CD16_Mono	potential
chr16	23935364	24053815	CD16_Mono	potential
chr16	25021088	25078496	CD16_Mono	potential
chr16	27248707	27358606	CD16_Mono	potential
chr16	27378682	27426543	CD16_Mono	potential
chr16	28152254	28229871	CD16_Mono	potential
chr16	29129682	29189822	CD16_Mono	potential
chr16	29605801	29748485	CD16_Mono	potential
chr16	30075164	30080543	CD16_Mono	potential
chr16	30537268	30627136	CD16_Mono	potential
chr16	30639986	30649700	CD16_Mono	potential
chr16	30724940	30740544	CD16_Mono	potential
chr16	31116924	31197982	CD16_Mono	potential
chr16	31359757	31398352	CD16_Mono	potential
chr16	31879870	31892207	CD16_Mono	potential
chr16	46692760	46707725	CD16_Mono	potential
chr16	47050484	47072085	CD16_Mono	potential
chr16	48636161	48657650	CD16_Mono	potential
chr16	50279802	50316344	CD16_Mono	potential
chr16	50699192	50781913	CD16_Mono	potential
chr16	53124702	53133367	CD16_Mono	potential
chr16	53164617	53254071	CD16_Mono	potential
chr16	55471557	55612230	CD16_Mono	potential
chr16	56944402	57118600	CD16_Mono	potential
chr16	57333270	57383530	CD16_Mono	potential
chr16	57926564	57928305	CD16_Mono	potential
chr16	66517564	66560184	CD16_Mono	potential
chr16	67270373	67279386	CD16_Mono	potential
chr16	67424333	67581285	CD16_Mono	potential
chr16	68018592	68040156	CD16_Mono	potential
chr16	68479306	68508108	CD16_Mono	potential
chr16	69548177	69573780	CD16_Mono	potential
chr16	70414337	70466956	CD16_Mono	potential
chr16	72236289	72237722	CD16_Mono	potential
chr16	72942179	72965972	CD16_Mono	potential
chr16	73069873	73188531	CD16_Mono	potential
chr16	74597599	74623827	CD16_Mono	potential
chr16	75502717	75540866	CD16_Mono	potential
chr16	81437061	81553777	CD16_Mono	potential
chr16	81764039	81865784	CD16_Mono	potential
chr16	83835567	83881463	CD16_Mono	potential
chr16	83972968	84047975	CD16_Mono	potential
chr16	84596037	84656169	CD16_Mono	potential
chr16	84759578	84788412	CD16_Mono	potential
chr16	85079928	85148966	CD16_Mono	potential
chr16	85558375	85693789	CD16_Mono	potential
chr16	85852729	86018945	CD16_Mono	potential
chr16	87417192	87441564	CD16_Mono	potential
chr16	87978957	88039209	CD16_Mono	potential
chr16	88474208	88515317	CD16_Mono	potential
chr16	88987216	89038648	CD16_Mono	potential
chr16	89306949	89323762	CD16_Mono	potential
chr16	89548731	89572191	CD16_Mono	potential
chr16	89600798	89632355	CD16_Mono	potential
chr16	89815958	89930809	CD16_Mono	potential
chr17	437315	464201	CD16_Mono	potential
chr17	514360	564147	CD16_Mono	potential
chr17	942714	962043	CD16_Mono	potential
chr17	998775	1018748	CD16_Mono	potential
chr17	1101200	1135176	CD16_Mono	potential
chr17	1364509	1391665	CD16_Mono	potential
chr17	1459454	1542042	CD16_Mono	potential
chr17	1626238	1687481	CD16_Mono	potential
chr17	1959627	2027156	CD16_Mono	potential
chr17	2285791	2300549	CD16_Mono	potential
chr17	2847293	3174749	CD16_Mono	potential
chr17	3586222	3669172	CD16_Mono	potential
chr17	3838298	3908318	CD16_Mono	potential
chr17	3977378	3986994	CD16_Mono	potential
chr17	4033999	4034499	CD16_Mono	potential
chr17	4627896	4672099	CD16_Mono	potential
chr17	6997618	7077991	CD16_Mono	potential
chr17	7107713	7117973	CD16_Mono	potential
chr17	7358594	7382582	CD16_Mono	potential
chr17	7737006	7755880	CD16_Mono	potential
chr17	7982925	8062447	CD16_Mono	potential
chr17	8273242	8324048	CD16_Mono	potential
chr17	8761932	8889121	CD16_Mono	potential
chr17	9916628	9967431	CD16_Mono	potential
chr17	10010549	10076209	CD16_Mono	potential
chr17	15831234	15870643	CD16_Mono	potential
chr17	16891416	16895129	CD16_Mono	potential
chr17	17516950	17543419	CD16_Mono	potential
chr17	19206096	19322328	CD16_Mono	potential
chr17	19779827	19827087	CD16_Mono	potential
chr17	21178921	21251838	CD16_Mono	potential
chr17	25543814	25681188	CD16_Mono	potential
chr17	25783146	25822083	CD16_Mono	potential
chr17	25857880	25867863	CD16_Mono	potential
chr17	26874551	26895041	CD16_Mono	potential
chr17	27250618	27309783	CD16_Mono	potential
chr17	27434124	27527661	CD16_Mono	potential
chr17	28671762	28678736	CD16_Mono	potential
chr17	28926895	28927925	CD16_Mono	potential
chr17	29277660	29295803	CD16_Mono	potential
chr17	29814639	29876571	CD16_Mono	potential
chr17	29907596	29924087	CD16_Mono	potential
chr17	32560722	32576191	CD16_Mono	potential
chr17	33668563	33703698	CD16_Mono	potential
chr17	34399800	34436053	CD16_Mono	potential
chr17	36186020	36204733	CD16_Mono	potential
chr17	36714240	36748545	CD16_Mono	potential
chr17	37013872	37058365	CD16_Mono	potential
chr17	37909827	37910917	CD16_Mono	potential
chr17	38108931	38115635	CD16_Mono	potential
chr17	38231781	38274780	CD16_Mono	potential
chr17	38431618	38511695	CD16_Mono	potential
chr17	39804785	39853989	CD16_Mono	potential
chr17	40162237	40177131	CD16_Mono	potential
chr17	40313666	40351334	CD16_Mono	potential
chr17	40463497	40558509	CD16_Mono	potential
chr17	40669437	40684390	CD16_Mono	potential
chr17	42154842	42188950	CD16_Mono	potential
chr17	42408610	42431603	CD16_Mono	potential
chr17	43212682	43313461	CD16_Mono	potential
chr17	43354509	43430827	CD16_Mono	potential
chr17	44256669	44369065	CD16_Mono	potential
chr17	46079846	46104216	CD16_Mono	potential
chr17	47269168	47313095	CD16_Mono	potential
chr17	47816935	47841880	CD16_Mono	potential
chr17	48925972	49028421	CD16_Mono	potential
chr17	53573663	53654822	CD16_Mono	potential
chr17	54985536	54996793	CD16_Mono	potential
chr17	55060632	55063168	CD16_Mono	potential
chr17	55909600	55983225	CD16_Mono	potential
chr17	56017109	56026346	CD16_Mono	potential
chr17	56355143	56422192	CD16_Mono	potential
chr17	56708129	56744543	CD16_Mono	potential
chr17	57863907	57926544	CD16_Mono	potential
chr17	60689037	60731063	CD16_Mono	potential
chr17	60959622	61073220	CD16_Mono	potential
chr17	61711436	61743304	CD16_Mono	potential
chr17	62023656	62106691	CD16_Mono	potential
chr17	62138506	62252657	CD16_Mono	potential
chr17	62398334	62409745	CD16_Mono	potential
chr17	62772553	62775298	CD16_Mono	potential
chr17	62957842	62982856	CD16_Mono	potential
chr17	66209538	66311479	CD16_Mono	potential
chr17	66410016	66495414	CD16_Mono	potential
chr17	68495193	68523864	CD16_Mono	potential
chr17	71287505	71336711	CD16_Mono	potential
chr17	72267242	72297745	CD16_Mono	potential
chr17	72508634	72525132	CD16_Mono	potential
chr17	72565665	72687106	CD16_Mono	potential
chr17	72726651	72755394	CD16_Mono	potential
chr17	72766775	72787318	CD16_Mono	potential
chr17	73224333	73319580	CD16_Mono	potential
chr17	73367381	73425371	CD16_Mono	potential
chr17	73734159	73773471	CD16_Mono	potential
chr17	74323704	74402844	CD16_Mono	potential
chr17	74479561	74537343	CD16_Mono	potential
chr17	75281772	75462133	CD16_Mono	potential
chr17	75865716	75913290	CD16_Mono	potential
chr17	76120588	76286294	CD16_Mono	potential
chr17	76320459	76352988	CD16_Mono	potential
chr17	76371774	76439222	CD16_Mono	potential
chr17	76537848	76642396	CD16_Mono	potential
chr17	76732726	76930374	CD16_Mono	potential
chr17	77965341	77982630	CD16_Mono	potential
chr17	78066157	78067189	CD16_Mono	potential
chr17	79300342	79339321	CD16_Mono	potential
chr17	79365904	79370925	CD16_Mono	potential
chr17	80128179	80199880	CD16_Mono	potential
chr17	80225370	80310080	CD16_Mono	potential
chr17	81006298	81057368	CD16_Mono	potential
chr17	81101047	81103624	CD16_Mono	potential
chr18	2970718	3017028	CD16_Mono	potential
chr18	3448016	3455111	CD16_Mono	potential
chr18	3659627	3771796	CD16_Mono	potential
chr18	5417318	5466684	CD16_Mono	potential
chr18	5515334	5583659	CD16_Mono	potential
chr18	8601164	8624156	CD16_Mono	potential
chr18	9561646	9793004	CD16_Mono	potential
chr18	11857346	11894328	CD16_Mono	potential
chr18	13549337	13630581	CD16_Mono	potential
chr18	19577499	19862869	CD16_Mono	potential
chr18	20811232	20831631	CD16_Mono	potential
chr18	24287069	24332781	CD16_Mono	potential
chr18	29622241	29631309	CD16_Mono	potential
chr18	32559057	32631285	CD16_Mono	potential
chr18	42251646	42339757	CD16_Mono	potential
chr18	43244997	43418016	CD16_Mono	potential
chr18	43589412	43608409	CD16_Mono	potential
chr18	43921906	43924248	CD16_Mono	potential
chr18	45479799	45549412	CD16_Mono	potential
chr18	46423114	46558344	CD16_Mono	potential
chr18	47810586	47834911	CD16_Mono	potential
chr18	48332425	48389312	CD16_Mono	potential
chr18	52989335	53446469	CD16_Mono	potential
chr18	55212411	55334480	CD16_Mono	potential
chr18	56202511	56232709	CD16_Mono	potential
chr18	57549272	57595015	CD16_Mono	potential
chr18	60903660	60939446	CD16_Mono	potential
chr18	72219111	72257503	CD16_Mono	potential
chr18	72695079	72702837	CD16_Mono	potential
chr18	74716724	74859958	CD16_Mono	potential
chr18	77138931	77182484	CD16_Mono	potential
chr18	77551562	77586394	CD16_Mono	potential
chr19	679644	704226	CD16_Mono	potential
chr19	856932	948093	CD16_Mono	potential
chr19	1062607	1082540	CD16_Mono	potential
chr19	1087699	1180921	CD16_Mono	potential
chr19	1244335	1280160	CD16_Mono	potential
chr19	1875933	1917555	CD16_Mono	potential
chr19	2019498	2061868	CD16_Mono	potential
chr19	2074326	2090775	CD16_Mono	potential
chr19	2155860	2169341	CD16_Mono	potential
chr19	2264306	2290783	CD16_Mono	potential
chr19	2546480	2553351	CD16_Mono	potential
chr19	2611126	2637399	CD16_Mono	potential
chr19	2950445	2962500	CD16_Mono	potential
chr19	3132805	3169961	CD16_Mono	potential
chr19	3544987	3569272	CD16_Mono	potential
chr19	4051699	4140142	CD16_Mono	potential
chr19	4542813	4568234	CD16_Mono	potential
chr19	4807261	4841551	CD16_Mono	potential
chr19	6048741	6100694	CD16_Mono	potential
chr19	6476064	6536605	CD16_Mono	potential
chr19	6572167	6604434	CD16_Mono	potential
chr19	6723692	6831562	CD16_Mono	potential
chr19	7571222	7609991	CD16_Mono	potential
chr19	7710140	7739669	CD16_Mono	potential
chr19	8488230	8489238	CD16_Mono	potential
chr19	8549168	8657785	CD16_Mono	potential
chr19	9895991	9907270	CD16_Mono	potential
chr19	10483382	10572327	CD16_Mono	potential
chr19	11185138	11207315	CD16_Mono	potential
chr19	11429851	11435365	CD16_Mono	potential
chr19	11491246	11498306	CD16_Mono	potential
chr19	12074644	12099678	CD16_Mono	potential
chr19	12868310	12910321	CD16_Mono	potential
chr19	13204554	13278686	CD16_Mono	potential
chr19	13858356	13859394	CD16_Mono	potential
chr19	13940851	13991385	CD16_Mono	potential
chr19	14237945	14278674	CD16_Mono	potential
chr19	14478861	14495707	CD16_Mono	potential
chr19	14512439	14561689	CD16_Mono	potential
chr19	14582892	14662647	CD16_Mono	potential
chr19	14772180	14794748	CD16_Mono	potential
chr19	14886548	14895987	CD16_Mono	potential
chr19	15288227	15334573	CD16_Mono	potential
chr19	15374808	15460189	CD16_Mono	potential
chr19	15625411	15698882	CD16_Mono	potential
chr19	16229278	16230741	CD16_Mono	potential
chr19	16253646	16261049	CD16_Mono	potential
chr19	16347624	16396956	CD16_Mono	potential
chr19	16426866	16445131	CD16_Mono	potential
chr19	16449690	16560759	CD16_Mono	potential
chr19	16695015	16706122	CD16_Mono	potential
chr19	17007162	17010894	CD16_Mono	potential
chr19	17200573	17295028	CD16_Mono	potential
chr19	17861990	17895622	CD16_Mono	potential
chr19	18267862	18297494	CD16_Mono	potential
chr19	18362545	18439678	CD16_Mono	potential
chr19	18476912	18528116	CD16_Mono	potential
chr19	18572599	18630500	CD16_Mono	potential
chr19	19475647	19539467	CD16_Mono	potential
chr19	19555314	19601607	CD16_Mono	potential
chr19	33726081	33789665	CD16_Mono	potential
chr19	34850051	34851058	CD16_Mono	potential
chr19	35464001	35537086	CD16_Mono	potential
chr19	35696114	35731780	CD16_Mono	potential
chr19	35908961	35986662	CD16_Mono	potential
chr19	38495097	38540136	CD16_Mono	potential
chr19	39125201	39186370	CD16_Mono	potential
chr19	39339847	39360970	CD16_Mono	potential
chr19	39888257	39908883	CD16_Mono	potential
chr19	40447665	40459790	CD16_Mono	potential
chr19	41076327	41104936	CD16_Mono	potential
chr19	41109787	41169464	CD16_Mono	potential
chr19	41308659	41330030	CD16_Mono	potential
chr19	41808438	41886070	CD16_Mono	potential
chr19	41913211	41969954	CD16_Mono	potential
chr19	42037215	42104393	CD16_Mono	potential
chr19	42288596	42325595	CD16_Mono	potential
chr19	42705639	42722265	CD16_Mono	potential
chr19	42748779	42800646	CD16_Mono	potential
chr19	44150311	44289879	CD16_Mono	potential
chr19	45225410	45304141	CD16_Mono	potential
chr19	45901383	46027353	CD16_Mono	potential
chr19	46991031	47080679	CD16_Mono	potential
chr19	47115378	47123477	CD16_Mono	potential
chr19	47207690	47258792	CD16_Mono	potential
chr19	47325197	47364382	CD16_Mono	potential
chr19	47732599	47895127	CD16_Mono	potential
chr19	48833224	48837552	CD16_Mono	potential
chr19	49077868	49164443	CD16_Mono	potential
chr19	49378369	49399805	CD16_Mono	potential
chr19	49465491	49487154	CD16_Mono	potential
chr19	49972206	50019531	CD16_Mono	potential
chr19	50398468	50490786	CD16_Mono	potential
chr19	50860268	50891172	CD16_Mono	potential
chr19	50917984	50919339	CD16_Mono	potential
chr19	51601929	51662103	CD16_Mono	potential
chr19	51897342	51934814	CD16_Mono	potential
chr19	52239223	52333976	CD16_Mono	potential
chr19	54333219	54393428	CD16_Mono	potential
chr19	54711822	54830815	CD16_Mono	potential
chr19	54873200	54890273	CD16_Mono	potential
chr19	55117643	55142131	CD16_Mono	potential
chr19	55574317	55600377	CD16_Mono	potential
chr19	55788067	55838419	CD16_Mono	potential
chr19	56820894	56845308	CD16_Mono	potential
chr2	8007943	8317387	CD16_Mono	potential
chr2	8438875	8454567	CD16_Mono	potential
chr2	8655346	8685544	CD16_Mono	potential
chr2	9678143	9693037	CD16_Mono	potential
chr2	9893167	9941681	CD16_Mono	potential
chr2	10159758	10176600	CD16_Mono	potential
chr2	10418568	10523180	CD16_Mono	potential
chr2	10538580	10575469	CD16_Mono	potential
chr2	11828345	11887004	CD16_Mono	potential
chr2	16790249	16862061	CD16_Mono	potential
chr2	20595719	20650830	CD16_Mono	potential
chr2	25496133	25600168	CD16_Mono	potential
chr2	26214380	26267710	CD16_Mono	potential
chr2	28565986	28671487	CD16_Mono	potential
chr2	28817110	28848439	CD16_Mono	potential
chr2	28936849	28940746	CD16_Mono	potential
chr2	30372462	30388338	CD16_Mono	potential
chr2	32181963	32237026	CD16_Mono	potential
chr2	32487115	32514714	CD16_Mono	potential
chr2	32709847	32722208	CD16_Mono	potential
chr2	37842852	37902610	CD16_Mono	potential
chr2	38763131	38862176	CD16_Mono	potential
chr2	38964433	38970470	CD16_Mono	potential
chr2	39054525	39063516	CD16_Mono	potential
chr2	39604580	39719673	CD16_Mono	potential
chr2	42323019	42369223	CD16_Mono	potential
chr2	42949629	42998374	CD16_Mono	potential
chr2	43354743	43687010	CD16_Mono	potential
chr2	44935419	45006282	CD16_Mono	potential
chr2	46115297	46163829	CD16_Mono	potential
chr2	46688876	46727698	CD16_Mono	potential
chr2	46761608	46796890	CD16_Mono	potential
chr2	47194299	47311541	CD16_Mono	potential
chr2	55338914	55389157	CD16_Mono	potential
chr2	58334930	58340145	CD16_Mono	potential
chr2	60742727	60809358	CD16_Mono	potential
chr2	61061462	61154799	CD16_Mono	potential
chr2	61653352	61653852	CD16_Mono	potential
chr2	64487817	64511207	CD16_Mono	potential
chr2	64958803	64995285	CD16_Mono	potential
chr2	65058341	65090282	CD16_Mono	potential
chr2	65267728	65296604	CD16_Mono	potential
chr2	68589082	68618664	CD16_Mono	potential
chr2	68916935	69405871	CD16_Mono	potential
chr2	70205670	70370772	CD16_Mono	potential
chr2	71291749	71311476	CD16_Mono	potential
chr2	74164974	74208954	CD16_Mono	potential
chr2	74408744	74413476	CD16_Mono	potential
chr2	75016334	75111683	CD16_Mono	potential
chr2	85057167	85173759	CD16_Mono	potential
chr2	85619505	85669468	CD16_Mono	potential
chr2	85899744	85939833	CD16_Mono	potential
chr2	86080268	86103144	CD16_Mono	potential
chr2	86221055	86265747	CD16_Mono	potential
chr2	86299622	86307939	CD16_Mono	potential
chr2	96798491	96840683	CD16_Mono	potential
chr2	96886794	96926656	CD16_Mono	potential
chr2	97151690	97220539	CD16_Mono	potential
chr2	98596032	98656393	CD16_Mono	potential
chr2	99070997	99134973	CD16_Mono	potential
chr2	100384181	100484601	CD16_Mono	potential
chr2	101729157	101822438	CD16_Mono	potential
chr2	102235291	102353716	CD16_Mono	potential
chr2	102538028	102699664	CD16_Mono	potential
chr2	102732943	102857638	CD16_Mono	potential
chr2	104995156	105189799	CD16_Mono	potential
chr2	106803984	106806221	CD16_Mono	potential
chr2	109200334	109269373	CD16_Mono	potential
chr2	109830109	109891896	CD16_Mono	potential
chr2	112390132	112456852	CD16_Mono	potential
chr2	112758857	112807288	CD16_Mono	potential
chr2	113431763	113569841	CD16_Mono	potential
chr2	113586839	113599302	CD16_Mono	potential
chr2	114100153	114134858	CD16_Mono	potential
chr2	114614978	114708880	CD16_Mono	potential
chr2	119693803	119732063	CD16_Mono	potential
chr2	120934749	121023099	CD16_Mono	potential
chr2	122353687	122369747	CD16_Mono	potential
chr2	127822295	127844860	CD16_Mono	potential
chr2	128144834	128170112	CD16_Mono	potential
chr2	131129532	131149169	CD16_Mono	potential
chr2	135493963	135497757	CD16_Mono	potential
chr2	136889004	136894194	CD16_Mono	potential
chr2	139232862	139262860	CD16_Mono	potential
chr2	143623443	143632292	CD16_Mono	potential
chr2	144995427	145461828	CD16_Mono	potential
chr2	148386417	148447624	CD16_Mono	potential
chr2	152861157	152899754	CD16_Mono	potential
chr2	153263764	153289099	CD16_Mono	potential
chr2	153323367	153356804	CD16_Mono	potential
chr2	153450765	153469388	CD16_Mono	potential
chr2	157176105	157199408	CD16_Mono	potential
chr2	160472068	160473258	CD16_Mono	potential
chr2	161979584	162022805	CD16_Mono	potential
chr2	169041996	169080187	CD16_Mono	potential
chr2	169928598	169988862	CD16_Mono	potential
chr2	173037131	173064629	CD16_Mono	potential
chr2	174861964	174904997	CD16_Mono	potential
chr2	178091777	178146571	CD16_Mono	potential
chr2	182711347	182802635	CD16_Mono	potential
chr2	192476304	192551818	CD16_Mono	potential
chr2	197014583	197036661	CD16_Mono	potential
chr2	198063557	198123797	CD16_Mono	potential
chr2	201983115	201994272	CD16_Mono	potential
chr2	202042005	202127155	CD16_Mono	potential
chr2	203453308	203530592	CD16_Mono	potential
chr2	204501824	204524840	CD16_Mono	potential
chr2	204651575	204680452	CD16_Mono	potential
chr2	204735567	204774357	CD16_Mono	potential
chr2	208004223	208041449	CD16_Mono	potential
chr2	208343169	208367988	CD16_Mono	potential
chr2	219121690	219137909	CD16_Mono	potential
chr2	219151116	219166424	CD16_Mono	potential
chr2	219181256	219252745	CD16_Mono	potential
chr2	219598360	219610334	CD16_Mono	potential
chr2	220217098	220253456	CD16_Mono	potential
chr2	223656559	223777318	CD16_Mono	potential
chr2	224735893	224736393	CD16_Mono	potential
chr2	225757277	225891354	CD16_Mono	potential
chr2	230147764	230198634	CD16_Mono	potential
chr2	231508142	231533655	CD16_Mono	potential
chr2	231658680	231808694	CD16_Mono	potential
chr2	232410187	232422987	CD16_Mono	potential
chr2	232467520	232582551	CD16_Mono	potential
chr2	233918595	233982033	CD16_Mono	potential
chr2	234074472	234158106	CD16_Mono	potential
chr2	235335144	235481083	CD16_Mono	potential
chr2	235952716	235954440	CD16_Mono	potential
chr2	238571249	238654074	CD16_Mono	potential
chr2	240143950	240241288	CD16_Mono	potential
chr2	240835008	240867178	CD16_Mono	potential
chr2	241551177	241566720	CD16_Mono	potential
chr2	241900285	241981432	CD16_Mono	potential
chr2	242784938	242824179	CD16_Mono	potential
chr20	810160	827973	CD16_Mono	potential
chr20	1484212	1518751	CD16_Mono	potential
chr20	1801295	1879152	CD16_Mono	potential
chr20	1924268	2233671	CD16_Mono	potential
chr20	2269457	2282234	CD16_Mono	potential
chr20	3693083	3695194	CD16_Mono	potential
chr20	3776136	3785245	CD16_Mono	potential
chr20	3993233	4019136	CD16_Mono	potential
chr20	4789666	4810622	CD16_Mono	potential
chr20	5027577	5062629	CD16_Mono	potential
chr20	9373922	9382609	CD16_Mono	potential
chr20	10433812	10492628	CD16_Mono	potential
chr20	17945619	17947201	CD16_Mono	potential
chr20	19848655	19984134	CD16_Mono	potential
chr20	20649227	20806044	CD16_Mono	potential
chr20	23096401	23181479	CD16_Mono	potential
chr20	30619221	30701863	CD16_Mono	potential
chr20	32835159	32851187	CD16_Mono	potential
chr20	34355983	34384969	CD16_Mono	potential
chr20	35437241	35472177	CD16_Mono	potential
chr20	35618142	35752282	CD16_Mono	potential
chr20	35893476	35995192	CD16_Mono	potential
chr20	36772079	36849929	CD16_Mono	potential
chr20	38952066	39212341	CD16_Mono	potential
chr20	39591562	39637332	CD16_Mono	potential
chr20	43270949	43275926	CD16_Mono	potential
chr20	43782360	43950266	CD16_Mono	potential
chr20	44737029	44740428	CD16_Mono	potential
chr20	46020740	46068219	CD16_Mono	potential
chr20	46354059	46405151	CD16_Mono	potential
chr20	47328949	47489641	CD16_Mono	potential
chr20	48293452	48417667	CD16_Mono	potential
chr20	48545121	48737807	CD16_Mono	potential
chr20	48760859	48843465	CD16_Mono	potential
chr20	48876498	48925536	CD16_Mono	potential
chr20	49077185	49163727	CD16_Mono	potential
chr20	50016799	50158283	CD16_Mono	potential
chr20	52195251	52271930	CD16_Mono	potential
chr20	52523637	52556872	CD16_Mono	potential
chr20	54948973	55005074	CD16_Mono	potential
chr20	55949761	56048685	CD16_Mono	potential
chr20	57266698	57268030	CD16_Mono	potential
chr20	58621066	58692428	CD16_Mono	potential
chr20	61359506	61464335	CD16_Mono	potential
chr20	62198376	62212578	CD16_Mono	potential
chr21	15852952	16252199	CD16_Mono	potential
chr21	27918467	27919528	CD16_Mono	potential
chr21	30437158	30472737	CD16_Mono	potential
chr21	30535087	30620799	CD16_Mono	potential
chr21	34570978	34588781	CD16_Mono	potential
chr21	34733051	34766972	CD16_Mono	potential
chr21	35572467	35596071	CD16_Mono	potential
chr21	36199112	36475752	CD16_Mono	potential
chr21	37485015	37554174	CD16_Mono	potential
chr21	37670372	37695777	CD16_Mono	potential
chr21	38629692	38630938	CD16_Mono	potential
chr21	40105767	40204009	CD16_Mono	potential
chr21	40302711	40469887	CD16_Mono	potential
chr21	42738546	42795662	CD16_Mono	potential
chr21	43517868	43679120	CD16_Mono	potential
chr21	44819409	44839150	CD16_Mono	potential
chr21	45198672	45292895	CD16_Mono	potential
chr21	45557826	45628309	CD16_Mono	potential
chr21	46265589	46390178	CD16_Mono	potential
chr21	46858941	46903630	CD16_Mono	potential
chr21	48042136	48047455	CD16_Mono	potential
chr22	17700068	17724815	CD16_Mono	potential
chr22	18243051	18283935	CD16_Mono	potential
chr22	21221589	21259346	CD16_Mono	potential
chr22	21311906	21336779	CD16_Mono	potential
chr22	22290694	22297198	CD16_Mono	potential
chr22	23062804	23117124	CD16_Mono	potential
chr22	23270797	23298522	CD16_Mono	potential
chr22	24530017	24604349	CD16_Mono	potential
chr22	24796526	24946357	CD16_Mono	potential
chr22	25801159	25815968	CD16_Mono	potential
chr22	25939842	25981438	CD16_Mono	potential
chr22	29699551	29709602	CD16_Mono	potential
chr22	30429101	30609000	CD16_Mono	potential
chr22	30651738	30715201	CD16_Mono	potential
chr22	30987930	31006773	CD16_Mono	potential
chr22	31613156	31644557	CD16_Mono	potential
chr22	32026192	32073170	CD16_Mono	potential
chr22	32313161	32367041	CD16_Mono	potential
chr22	32614389	32615447	CD16_Mono	potential
chr22	35697483	35806626	CD16_Mono	potential
chr22	36673656	36806455	CD16_Mono	potential
chr22	36819428	36890187	CD16_Mono	potential
chr22	37655481	37713314	CD16_Mono	potential
chr22	37970612	38007224	CD16_Mono	potential
chr22	38126642	38142335	CD16_Mono	potential
chr22	38510425	38626552	CD16_Mono	potential
chr22	39129179	39165269	CD16_Mono	potential
chr22	39323227	39399612	CD16_Mono	potential
chr22	39660298	39712839	CD16_Mono	potential
chr22	40573627	40579449	CD16_Mono	potential
chr22	40808395	40906154	CD16_Mono	potential
chr22	41417756	41465363	CD16_Mono	potential
chr22	41593306	41634435	CD16_Mono	potential
chr22	41776886	41778716	CD16_Mono	potential
chr22	41809299	41840768	CD16_Mono	potential
chr22	42164370	42177525	CD16_Mono	potential
chr22	42765114	42841123	CD16_Mono	potential
chr22	43263716	43397952	CD16_Mono	potential
chr22	44388975	44477507	CD16_Mono	potential
chr22	45609216	45684232	CD16_Mono	potential
chr22	45772578	45831968	CD16_Mono	potential
chr22	46392313	46410348	CD16_Mono	potential
chr22	46923890	47013348	CD16_Mono	potential
chr22	47149916	47170453	CD16_Mono	potential
chr22	50319106	50339498	CD16_Mono	potential
chr22	50346901	50363623	CD16_Mono	potential
chr22	50628689	50714932	CD16_Mono	potential
chr22	50737627	50753302	CD16_Mono	potential
chr22	50976583	50983010	CD16_Mono	potential
chr3	4493137	4571997	CD16_Mono	potential
chr3	4910049	4911194	CD16_Mono	potential
chr3	5017745	5068614	CD16_Mono	potential
chr3	10187281	10274245	CD16_Mono	potential
chr3	11266755	11331231	CD16_Mono	potential
chr3	12689019	12762482	CD16_Mono	potential
chr3	12996571	13111460	CD16_Mono	potential
chr3	14407695	14481364	CD16_Mono	potential
chr3	15310950	15420146	CD16_Mono	potential
chr3	16524147	16546127	CD16_Mono	potential
chr3	16883790	16928274	CD16_Mono	potential
chr3	23484038	23899425	CD16_Mono	potential
chr3	27550815	27632309	CD16_Mono	potential
chr3	30620001	30700546	CD16_Mono	potential
chr3	32416488	32558336	CD16_Mono	potential
chr3	36910272	36960001	CD16_Mono	potential
chr3	38016108	38040886	CD16_Mono	potential
chr3	38143870	38195896	CD16_Mono	potential
chr3	39142546	39209101	CD16_Mono	potential
chr3	39257623	39330312	CD16_Mono	potential
chr3	40341240	40356338	CD16_Mono	potential
chr3	40665037	40840461	CD16_Mono	potential
chr3	42053670	42102970	CD16_Mono	potential
chr3	42803485	42822669	CD16_Mono	potential
chr3	44481135	44482312	CD16_Mono	potential
chr3	45010430	45106767	CD16_Mono	potential
chr3	45579255	45609754	CD16_Mono	potential
chr3	45638941	45698656	CD16_Mono	potential
chr3	46130697	46153007	CD16_Mono	potential
chr3	46933909	47040481	CD16_Mono	potential
chr3	48506899	48514895	CD16_Mono	potential
chr3	48566118	48596455	CD16_Mono	potential
chr3	49275816	49286678	CD16_Mono	potential
chr3	49370396	49423938	CD16_Mono	potential
chr3	50267696	50310736	CD16_Mono	potential
chr3	50473420	50563837	CD16_Mono	potential
chr3	50628175	50692753	CD16_Mono	potential
chr3	52086768	52122892	CD16_Mono	potential
chr3	52505921	52533206	CD16_Mono	potential
chr3	53136625	53304276	CD16_Mono	potential
chr3	56788949	56836308	CD16_Mono	potential
chr3	57939278	57984969	CD16_Mono	potential
chr3	69355470	69439113	CD16_Mono	potential
chr3	71773653	71779409	CD16_Mono	potential
chr3	72131501	72151735	CD16_Mono	potential
chr3	72319166	72324167	CD16_Mono	potential
chr3	98479694	98498346	CD16_Mono	potential
chr3	99594774	99803687	CD16_Mono	potential
chr3	101504027	101621282	CD16_Mono	potential
chr3	105070625	105105226	CD16_Mono	potential
chr3	107780842	107877480	CD16_Mono	potential
chr3	112532505	112537544	CD16_Mono	potential
chr3	118977708	119042189	CD16_Mono	potential
chr3	119274198	119301469	CD16_Mono	potential
chr3	119346197	119373160	CD16_Mono	potential
chr3	120136005	120136505	CD16_Mono	potential
chr3	121713885	121722394	CD16_Mono	potential
chr3	121778832	121843087	CD16_Mono	potential
chr3	122473655	122544757	CD16_Mono	potential
chr3	124860605	124883370	CD16_Mono	potential
chr3	126630233	126702068	CD16_Mono	potential
chr3	127448293	127497233	CD16_Mono	potential
chr3	128370197	128478592	CD16_Mono	potential
chr3	128943743	128965022	CD16_Mono	potential
chr3	129244879	129346980	CD16_Mono	potential
chr3	129630045	129677957	CD16_Mono	potential
chr3	131090166	131121845	CD16_Mono	potential
chr3	136427113	136506041	CD16_Mono	potential
chr3	137837657	137856327	CD16_Mono	potential
chr3	138086602	138101142	CD16_Mono	potential
chr3	138553538	138655457	CD16_Mono	potential
chr3	141193016	141218107	CD16_Mono	potential
chr3	141363615	141516369	CD16_Mono	potential
chr3	141572096	141583643	CD16_Mono	potential
chr3	141989292	141999266	CD16_Mono	potential
chr3	143162574	143163074	CD16_Mono	potential
chr3	143533465	143545497	CD16_Mono	potential
chr3	148813214	148864180	CD16_Mono	potential
chr3	150102571	150130712	CD16_Mono	potential
chr3	150863777	150889394	CD16_Mono	potential
chr3	151064001	151106051	CD16_Mono	potential
chr3	151914535	152094928	CD16_Mono	potential
chr3	156782047	156894058	CD16_Mono	potential
chr3	159622183	159647759	CD16_Mono	potential
chr3	160698912	160753956	CD16_Mono	potential
chr3	167577342	167579927	CD16_Mono	potential
chr3	169724758	169763002	CD16_Mono	potential
chr3	171847632	171898013	CD16_Mono	potential
chr3	176909161	177002548	CD16_Mono	potential
chr3	182961991	183031598	CD16_Mono	potential
chr3	183086856	183100591	CD16_Mono	potential
chr3	183231004	183260008	CD16_Mono	potential
chr3	184241529	184297673	CD16_Mono	potential
chr3	184465906	184543436	CD16_Mono	potential
chr3	185017503	185081118	CD16_Mono	potential
chr3	185812052	185813917	CD16_Mono	potential
chr3	185960231	186060385	CD16_Mono	potential
chr3	186718333	186762487	CD16_Mono	potential
chr3	187456549	187495558	CD16_Mono	potential
chr3	188102930	188157348	CD16_Mono	potential
chr3	188306788	188560851	CD16_Mono	potential
chr3	188623296	188672798	CD16_Mono	potential
chr3	190250618	190336888	CD16_Mono	potential
chr3	190963788	191008469	CD16_Mono	potential
chr3	192610738	192675580	CD16_Mono	potential
chr3	193549905	193612314	CD16_Mono	potential
chr3	193689070	193807814	CD16_Mono	potential
chr3	194457132	194664114	CD16_Mono	potential
chr3	195577667	195636265	CD16_Mono	potential
chr3	195886794	195959809	CD16_Mono	potential
chr3	196336170	196420640	CD16_Mono	potential
chr3	197439240	197464680	CD16_Mono	potential
chr4	1124286	1196140	CD16_Mono	potential
chr4	2404043	2500104	CD16_Mono	potential
chr4	2747830	2861675	CD16_Mono	potential
chr4	3225761	3228752	CD16_Mono	potential
chr4	3347719	3416650	CD16_Mono	potential
chr4	6872259	6989066	CD16_Mono	potential
chr4	8169457	8223588	CD16_Mono	potential
chr4	10007780	10046772	CD16_Mono	potential
chr4	15651493	15691619	CD16_Mono	potential
chr4	16198073	16272674	CD16_Mono	potential
chr4	26030345	26078258	CD16_Mono	potential
chr4	26219699	26220938	CD16_Mono	potential
chr4	26259475	26304508	CD16_Mono	potential
chr4	37948040	38025784	CD16_Mono	potential
chr4	38074175	38181697	CD16_Mono	potential
chr4	38732670	38788085	CD16_Mono	potential
chr4	40548914	40675280	CD16_Mono	potential
chr4	71579321	71600724	CD16_Mono	potential
chr4	74570230	74601387	CD16_Mono	potential
chr4	77100905	77132039	CD16_Mono	potential
chr4	78047925	78115036	CD16_Mono	potential
chr4	79551371	79583630	CD16_Mono	potential
chr4	81061179	81066248	CD16_Mono	potential
chr4	82371536	82427333	CD16_Mono	potential
chr4	84101395	84182124	CD16_Mono	potential
chr4	84477359	84551673	CD16_Mono	potential
chr4	86419438	86764137	CD16_Mono	potential
chr4	87825154	87948691	CD16_Mono	potential
chr4	88130294	88157328	CD16_Mono	potential
chr4	88653390	88817868	CD16_Mono	potential
chr4	89743999	89745168	CD16_Mono	potential
chr4	89779912	89781058	CD16_Mono	potential
chr4	90218065	90253243	CD16_Mono	potential
chr4	100768474	100778893	CD16_Mono	potential
chr4	103311614	103352952	CD16_Mono	potential
chr4	103738936	103749576	CD16_Mono	potential
chr4	106034844	106071354	CD16_Mono	potential
chr4	107597633	107629948	CD16_Mono	potential
chr4	108739398	108759860	CD16_Mono	potential
chr4	110891027	111232448	CD16_Mono	potential
chr4	113006389	113031326	CD16_Mono	potential
chr4	114705924	114759038	CD16_Mono	potential
chr4	129834269	129879758	CD16_Mono	potential
chr4	130248719	130267208	CD16_Mono	potential
chr4	139888483	140005598	CD16_Mono	potential
chr4	140098289	140135666	CD16_Mono	potential
chr4	140480798	140482260	CD16_Mono	potential
chr4	141640156	141772621	CD16_Mono	potential
chr4	148752811	148754049	CD16_Mono	potential
chr4	152786414	152809083	CD16_Mono	potential
chr4	153556978	153618437	CD16_Mono	potential
chr4	154530175	154601111	CD16_Mono	potential
chr4	158899772	159092129	CD16_Mono	potential
chr4	159687550	159739584	CD16_Mono	potential
chr4	164465482	164602770	CD16_Mono	potential
chr4	166220421	166229710	CD16_Mono	potential
chr4	169798768	169802862	CD16_Mono	potential
chr4	170131803	170132303	CD16_Mono	potential
chr4	185231379	185270877	CD16_Mono	potential
chr4	185314035	185459581	CD16_Mono	potential
chr4	185714044	185742849	CD16_Mono	potential
chr4	185775833	185781630	CD16_Mono	potential
chr5	1477348	1504006	CD16_Mono	potential
chr5	10607184	10635927	CD16_Mono	potential
chr5	14545423	14608749	CD16_Mono	potential
chr5	16625122	16629977	CD16_Mono	potential
chr5	17118750	17119250	CD16_Mono	potential
chr5	17234392	17303226	CD16_Mono	potential
chr5	36655221	36740195	CD16_Mono	potential
chr5	39151812	39275287	CD16_Mono	potential
chr5	40356317	40628908	CD16_Mono	potential
chr5	42991464	43038443	CD16_Mono	potential
chr5	49930600	50149481	CD16_Mono	potential
chr5	55708757	55988924	CD16_Mono	potential
chr5	59817176	59835438	CD16_Mono	potential
chr5	60571637	60638473	CD16_Mono	potential
chr5	65027833	65086628	CD16_Mono	potential
chr5	66473801	66518633	CD16_Mono	potential
chr5	73729245	73834573	CD16_Mono	potential
chr5	74614933	74616651	CD16_Mono	potential
chr5	75838719	75905135	CD16_Mono	potential
chr5	77779566	77845383	CD16_Mono	potential
chr5	79379261	79442248	CD16_Mono	potential
chr5	82307776	82665182	CD16_Mono	potential
chr5	94343852	94424020	CD16_Mono	potential
chr5	95144348	95197454	CD16_Mono	potential
chr5	98269025	98277630	CD16_Mono	potential
chr5	100002983	100189039	CD16_Mono	potential
chr5	114504914	114505926	CD16_Mono	potential
chr5	118609197	118692487	CD16_Mono	potential
chr5	123985345	124238434	CD16_Mono	potential
chr5	126050672	126147597	CD16_Mono	potential
chr5	130715314	130718511	CD16_Mono	potential
chr5	130845446	130874208	CD16_Mono	potential
chr5	131720962	131837273	CD16_Mono	potential
chr5	133862346	133922970	CD16_Mono	potential
chr5	134722584	134759666	CD16_Mono	potential
chr5	134769786	134802252	CD16_Mono	potential
chr5	135313031	135356575	CD16_Mono	potential
chr5	137667441	137705856	CD16_Mono	potential
chr5	137794919	137828057	CD16_Mono	potential
chr5	139012789	139070085	CD16_Mono	potential
chr5	139615427	139743211	CD16_Mono	potential
chr5	139954906	140011048	CD16_Mono	potential
chr5	140943666	141003175	CD16_Mono	potential
chr5	141293832	141334209	CD16_Mono	potential
chr5	142315185	142499188	CD16_Mono	potential
chr5	145363625	145386481	CD16_Mono	potential
chr5	148185457	148211712	CD16_Mono	potential
chr5	149045712	149067733	CD16_Mono	potential
chr5	149438292	149522753	CD16_Mono	potential
chr5	149730044	149869920	CD16_Mono	potential
chr5	150431170	150477035	CD16_Mono	potential
chr5	150504898	150544791	CD16_Mono	potential
chr5	150582046	150650609	CD16_Mono	potential
chr5	150862588	151043605	CD16_Mono	potential
chr5	154062215	154136953	CD16_Mono	potential
chr5	156675776	156700526	CD16_Mono	potential
chr5	156974892	157030760	CD16_Mono	potential
chr5	158764454	158789675	CD16_Mono	potential
chr5	159927748	159936188	CD16_Mono	potential
chr5	169714443	169755272	CD16_Mono	potential
chr5	171538242	171626926	CD16_Mono	potential
chr5	172086694	172258397	CD16_Mono	potential
chr5	173141576	173169894	CD16_Mono	potential
chr5	173204927	173262587	CD16_Mono	potential
chr5	175065267	175124063	CD16_Mono	potential
chr5	176722811	176748361	CD16_Mono	potential
chr5	176816355	176858928	CD16_Mono	potential
chr5	176880675	176906676	CD16_Mono	potential
chr5	176920665	176935308	CD16_Mono	potential
chr5	177888047	177911093	CD16_Mono	potential
chr5	179174703	179264136	CD16_Mono	potential
chr5	179561994	179593654	CD16_Mono	potential
chr5	180228951	180248512	CD16_Mono	potential
chr6	1287433	1287933	CD16_Mono	potential
chr6	2726417	2797555	CD16_Mono	potential
chr6	2951916	2982209	CD16_Mono	potential
chr6	3053809	3070095	CD16_Mono	potential
chr6	6659859	6928715	CD16_Mono	potential
chr6	7188706	7202682	CD16_Mono	potential
chr6	7239042	7261822	CD16_Mono	potential
chr6	10528477	10656413	CD16_Mono	potential
chr6	11207301	11405463	CD16_Mono	potential
chr6	11497271	11599359	CD16_Mono	potential
chr6	11975713	12061519	CD16_Mono	potential
chr6	12208410	12370397	CD16_Mono	potential
chr6	13256752	13462472	CD16_Mono	potential
chr6	14094358	14139244	CD16_Mono	potential
chr6	15427492	15676200	CD16_Mono	potential
chr6	16681734	16771608	CD16_Mono	potential
chr6	18324336	18351406	CD16_Mono	potential
chr6	20169163	20257248	CD16_Mono	potential
chr6	20320085	20445375	CD16_Mono	potential
chr6	24743763	24767452	CD16_Mono	potential
chr6	24911111	24952377	CD16_Mono	potential
chr6	24992035	25056784	CD16_Mono	potential
chr6	26472976	26479541	CD16_Mono	potential
chr6	26533022	26578161	CD16_Mono	potential
chr6	27446485	27447670	CD16_Mono	potential
chr6	27719963	27764061	CD16_Mono	potential
chr6	28834006	28956733	CD16_Mono	potential
chr6	30684944	30876058	CD16_Mono	potential
chr6	32145763	32163773	CD16_Mono	potential
chr6	32404954	32441647	CD16_Mono	potential
chr6	32571633	32636614	CD16_Mono	potential
chr6	32920773	32921273	CD16_Mono	potential
chr6	33216813	33291157	CD16_Mono	potential
chr6	33359014	33422568	CD16_Mono	potential
chr6	34157921	34252971	CD16_Mono	potential
chr6	34283471	34342340	CD16_Mono	potential
chr6	34992382	35049683	CD16_Mono	potential
chr6	35640619	35713673	CD16_Mono	potential
chr6	36062894	36115040	CD16_Mono	potential
chr6	36248205	36270674	CD16_Mono	potential
chr6	36634811	36749079	CD16_Mono	potential
chr6	36985623	37019573	CD16_Mono	potential
chr6	37128850	37208443	CD16_Mono	potential
chr6	37759094	37833653	CD16_Mono	potential
chr6	41239725	41270813	CD16_Mono	potential
chr6	41649818	41691678	CD16_Mono	potential
chr6	41903721	41938672	CD16_Mono	potential
chr6	41993108	42013818	CD16_Mono	potential
chr6	42334901	42346712	CD16_Mono	potential
chr6	43279332	43280988	CD16_Mono	potential
chr6	43634885	43693295	CD16_Mono	potential
chr6	44189247	44206064	CD16_Mono	potential
chr6	46738644	47102636	CD16_Mono	potential
chr6	47171277	47321948	CD16_Mono	potential
chr6	74212948	74233553	CD16_Mono	potential
chr6	74276678	74307871	CD16_Mono	potential
chr6	87864860	87865962	CD16_Mono	potential
chr6	88441430	88441930	CD16_Mono	potential
chr6	89717865	89796773	CD16_Mono	potential
chr6	106000962	106443190	CD16_Mono	potential
chr6	106611249	106612771	CD16_Mono	potential
chr6	106895942	106898496	CD16_Mono	potential
chr6	108883226	108944249	CD16_Mono	potential
chr6	109158634	109217691	CD16_Mono	potential
chr6	110092425	110093523	CD16_Mono	potential
chr6	111180444	111197801	CD16_Mono	potential
chr6	111727286	111763467	CD16_Mono	potential
chr6	112261099	112365228	CD16_Mono	potential
chr6	113951535	114131410	CD16_Mono	potential
chr6	116691799	116714160	CD16_Mono	potential
chr6	116765200	116797650	CD16_Mono	potential
chr6	119090125	119132021	CD16_Mono	potential
chr6	119634020	119676788	CD16_Mono	potential
chr6	126110713	126153239	CD16_Mono	potential
chr6	133063571	133089530	CD16_Mono	potential
chr6	134551363	134562198	CD16_Mono	potential
chr6	134694427	134851485	CD16_Mono	potential
chr6	137072591	137106937	CD16_Mono	potential
chr6	137543506	137570293	CD16_Mono	potential
chr6	138167815	138205153	CD16_Mono	potential
chr6	139617024	139685967	CD16_Mono	potential
chr6	143023534	143419594	CD16_Mono	potential
chr6	144357078	144358105	CD16_Mono	potential
chr6	144474360	144503218	CD16_Mono	potential
chr6	146915515	146917489	CD16_Mono	potential
chr6	148978118	149004567	CD16_Mono	potential
chr6	149079501	149100767	CD16_Mono	potential
chr6	149531988	149593137	CD16_Mono	potential
chr6	151803336	151834047	CD16_Mono	potential
chr6	158178402	158313018	CD16_Mono	potential
chr6	158446961	158502987	CD16_Mono	potential
chr6	159053120	159108364	CD16_Mono	potential
chr6	159235027	159291231	CD16_Mono	potential
chr6	160364961	160411334	CD16_Mono	potential
chr6	161664228	161815351	CD16_Mono	potential
chr6	163777427	163891107	CD16_Mono	potential
chr6	166666653	166689613	CD16_Mono	potential
chr6	166954383	167041843	CD16_Mono	potential
chr6	167493275	167509216	CD16_Mono	potential
chr6	170363766	170403636	CD16_Mono	potential
chr7	112819	304311	CD16_Mono	potential
chr7	641158	650734	CD16_Mono	potential
chr7	912919	1033196	CD16_Mono	potential
chr7	2058335	2059929	CD16_Mono	potential
chr7	2547967	2580689	CD16_Mono	potential
chr7	2647002	2687692	CD16_Mono	potential
chr7	2733417	2813021	CD16_Mono	potential
chr7	4721550	4793937	CD16_Mono	potential
chr7	5258180	5280260	CD16_Mono	potential
chr7	5562464	5614597	CD16_Mono	potential
chr7	5710071	5741267	CD16_Mono	potential
chr7	6422351	6488446	CD16_Mono	potential
chr7	16968761	17225751	CD16_Mono	potential
chr7	17810298	17813311	CD16_Mono	potential
chr7	18217838	18441829	CD16_Mono	potential
chr7	20238898	20278741	CD16_Mono	potential
chr7	23056880	23095652	CD16_Mono	potential
chr7	24818449	24874109	CD16_Mono	potential
chr7	25896533	26143633	CD16_Mono	potential
chr7	26226308	26237523	CD16_Mono	potential
chr7	26318933	26417057	CD16_Mono	potential
chr7	26904033	27071667	CD16_Mono	potential
chr7	27378984	27399726	CD16_Mono	potential
chr7	29149576	29242631	CD16_Mono	potential
chr7	30264096	30289403	CD16_Mono	potential
chr7	31923292	31930336	CD16_Mono	potential
chr7	35419117	35420837	CD16_Mono	potential
chr7	36155104	36247932	CD16_Mono	potential
chr7	36303773	36407123	CD16_Mono	potential
chr7	36775848	36824940	CD16_Mono	potential
chr7	37703236	37826739	CD16_Mono	potential
chr7	38255261	38434681	CD16_Mono	potential
chr7	41771418	41819934	CD16_Mono	potential
chr7	41909938	41983067	CD16_Mono	potential
chr7	43821625	43831749	CD16_Mono	potential
chr7	44605029	44679192	CD16_Mono	potential
chr7	47225853	47710710	CD16_Mono	potential
chr7	50244875	50267849	CD16_Mono	potential
chr7	50472905	50484603	CD16_Mono	potential
chr7	55601036	55602537	CD16_Mono	potential
chr7	56067832	56072958	CD16_Mono	potential
chr7	66096291	66148088	CD16_Mono	potential
chr7	66205314	66234464	CD16_Mono	potential
chr7	72980224	73009083	CD16_Mono	potential
chr7	73617476	73687312	CD16_Mono	potential
chr7	75243617	75300621	CD16_Mono	potential
chr7	75472118	75506097	CD16_Mono	potential
chr7	75580764	75638898	CD16_Mono	potential
chr7	75920848	76033849	CD16_Mono	potential
chr7	76786697	76822745	CD16_Mono	potential
chr7	77019960	77063672	CD16_Mono	potential
chr7	81116769	81476100	CD16_Mono	potential
chr7	87847472	87908661	CD16_Mono	potential
chr7	87943356	87958584	CD16_Mono	potential
chr7	90917481	90957110	CD16_Mono	potential
chr7	92347230	92387276	CD16_Mono	potential
chr7	97755036	97767441	CD16_Mono	potential
chr7	97903138	97917742	CD16_Mono	potential
chr7	98976767	98990992	CD16_Mono	potential
chr7	99963203	100048480	CD16_Mono	potential
chr7	100508071	100514580	CD16_Mono	potential
chr7	101360402	101390056	CD16_Mono	potential
chr7	101499318	101548446	CD16_Mono	potential
chr7	101705212	101790736	CD16_Mono	potential
chr7	102052921	102071678	CD16_Mono	potential
chr7	105887590	105954937	CD16_Mono	potential
chr7	105985159	106065886	CD16_Mono	potential
chr7	111720472	111764876	CD16_Mono	potential
chr7	115805716	115869841	CD16_Mono	potential
chr7	116483352	116503382	CD16_Mono	potential
chr7	117413636	117432722	CD16_Mono	potential
chr7	120634972	120663724	CD16_Mono	potential
chr7	128573171	128589462	CD16_Mono	potential
chr7	129007791	129008921	CD16_Mono	potential
chr7	130581658	130646452	CD16_Mono	potential
chr7	130775087	130792449	CD16_Mono	potential
chr7	137584078	137846725	CD16_Mono	potential
chr7	138757474	138796978	CD16_Mono	potential
chr7	139471169	139560343	CD16_Mono	potential
chr7	139909878	139953052	CD16_Mono	potential
chr7	141627869	141660881	CD16_Mono	potential
chr7	143002498	143111400	CD16_Mono	potential
chr7	148762145	148783366	CD16_Mono	potential
chr7	150253814	150307773	CD16_Mono	potential
chr7	150478003	150485183	CD16_Mono	potential
chr7	150785779	150821443	CD16_Mono	potential
chr7	150940595	150971282	CD16_Mono	potential
chr7	151424752	151505323	CD16_Mono	potential
chr7	151535026	151549235	CD16_Mono	potential
chr7	151617524	151629838	CD16_Mono	potential
chr7	157066196	157150675	CD16_Mono	potential
chr7	158488720	158503909	CD16_Mono	potential
chr7	158602235	158617157	CD16_Mono	potential
chr8	1693046	1729830	CD16_Mono	potential
chr8	8096101	8118729	CD16_Mono	potential
chr8	8852431	8946717	CD16_Mono	potential
chr8	11716174	11755215	CD16_Mono	potential
chr8	12622715	12632676	CD16_Mono	potential
chr8	19555314	19562796	CD16_Mono	potential
chr8	20033296	20058716	CD16_Mono	potential
chr8	22530408	22573629	CD16_Mono	potential
chr8	22907527	22948356	CD16_Mono	potential
chr8	23396346	23417059	CD16_Mono	potential
chr8	25027577	25101665	CD16_Mono	potential
chr8	26148692	26435560	CD16_Mono	potential
chr8	27172743	27284147	CD16_Mono	potential
chr8	28181741	28277461	CD16_Mono	potential
chr8	28565445	28566495	CD16_Mono	potential
chr8	29265886	29267591	CD16_Mono	potential
chr8	29948265	29950787	CD16_Mono	potential
chr8	33411565	33419230	CD16_Mono	potential
chr8	37408821	37489547	CD16_Mono	potential
chr8	37731244	37774135	CD16_Mono	potential
chr8	38763413	38824395	CD16_Mono	potential
chr8	39797372	39822099	CD16_Mono	potential
chr8	41400154	41470680	CD16_Mono	potential
chr8	41997641	42040773	CD16_Mono	potential
chr8	48418981	48540741	CD16_Mono	potential
chr8	55065419	55082451	CD16_Mono	potential
chr8	56756561	56852782	CD16_Mono	potential
chr8	56883713	56941846	CD16_Mono	potential
chr8	58846319	59085834	CD16_Mono	potential
chr8	59507158	59521559	CD16_Mono	potential
chr8	61828963	61936492	CD16_Mono	potential
chr8	64059373	64113075	CD16_Mono	potential
chr8	66977120	67042473	CD16_Mono	potential
chr8	67687148	67700136	CD16_Mono	potential
chr8	71436146	71470106	CD16_Mono	potential
chr8	82019121	82066749	CD16_Mono	potential
chr8	86157397	86158434	CD16_Mono	potential
chr8	90737924	90797467	CD16_Mono	potential
chr8	94892464	94906818	CD16_Mono	potential
chr8	96066401	96128085	CD16_Mono	potential
chr8	97772813	98001653	CD16_Mono	potential
chr8	99829441	99838537	CD16_Mono	potential
chr8	101711615	101804279	CD16_Mono	potential
chr8	101912629	101942612	CD16_Mono	potential
chr8	101950754	101963302	CD16_Mono	potential
chr8	103781325	103899572	CD16_Mono	potential
chr8	103968724	103992295	CD16_Mono	potential
chr8	105337598	105374448	CD16_Mono	potential
chr8	116439821	116507629	CD16_Mono	potential
chr8	120613711	120667797	CD16_Mono	potential
chr8	121815694	121840265	CD16_Mono	potential
chr8	124168695	124178948	CD16_Mono	potential
chr8	125605102	125733155	CD16_Mono	potential
chr8	126354421	126399081	CD16_Mono	potential
chr8	126446268	126452829	CD16_Mono	potential
chr8	126517663	126541479	CD16_Mono	potential
chr8	126588352	126713841	CD16_Mono	potential
chr8	129179899	129218548	CD16_Mono	potential
chr8	129251309	129263801	CD16_Mono	potential
chr8	130900173	131058387	CD16_Mono	potential
chr8	133907746	134163090	CD16_Mono	potential
chr8	134902822	135051969	CD16_Mono	potential
chr8	142094339	142175304	CD16_Mono	potential
chr8	142337451	142428261	CD16_Mono	potential
chr8	144105752	144130062	CD16_Mono	potential
chr8	144408294	144490483	CD16_Mono	potential
chr8	144594701	144651860	CD16_Mono	potential
chr8	145002745	145129569	CD16_Mono	potential
chr9	257895	297867	CD16_Mono	potential
chr9	504184	707454	CD16_Mono	potential
chr9	4759264	4763353	CD16_Mono	potential
chr9	5437179	5442825	CD16_Mono	potential
chr9	5536638	5618226	CD16_Mono	potential
chr9	6756879	6759339	CD16_Mono	potential
chr9	19153933	19166947	CD16_Mono	potential
chr9	21096220	21119505	CD16_Mono	potential
chr9	21789386	21833937	CD16_Mono	potential
chr9	27586391	27602540	CD16_Mono	potential
chr9	33029195	33044455	CD16_Mono	potential
chr9	33129764	33164587	CD16_Mono	potential
chr9	33687685	33722525	CD16_Mono	potential
chr9	34171677	34186625	CD16_Mono	potential
chr9	34379300	34381104	CD16_Mono	potential
chr9	34982283	34986927	CD16_Mono	potential
chr9	35477183	35570466	CD16_Mono	potential
chr9	35825943	35845325	CD16_Mono	potential
chr9	36127791	36166946	CD16_Mono	potential
chr9	71161414	71199791	CD16_Mono	potential
chr9	71783809	71797116	CD16_Mono	potential
chr9	74907033	74927759	CD16_Mono	potential
chr9	75008913	75080194	CD16_Mono	potential
chr9	75200667	75208390	CD16_Mono	potential
chr9	75747152	75789668	CD16_Mono	potential
chr9	80479464	80592670	CD16_Mono	potential
chr9	86086090	86088776	CD16_Mono	potential
chr9	88330470	88345250	CD16_Mono	potential
chr9	90094541	90229738	CD16_Mono	potential
chr9	90407617	90408699	CD16_Mono	potential
chr9	91986994	92171967	CD16_Mono	potential
chr9	93908744	93971587	CD16_Mono	potential
chr9	94173309	94181965	CD16_Mono	potential
chr9	95783061	95901043	CD16_Mono	potential
chr9	96928103	96929231	CD16_Mono	potential
chr9	97405375	97431563	CD16_Mono	potential
chr9	100668495	100671480	CD16_Mono	potential
chr9	100796931	100908947	CD16_Mono	potential
chr9	101803417	101899991	CD16_Mono	potential
chr9	102342201	102423038	CD16_Mono	potential
chr9	102569496	102609589	CD16_Mono	potential
chr9	107814596	107954408	CD16_Mono	potential
chr9	110227785	110311051	CD16_Mono	potential
chr9	110349515	110438768	CD16_Mono	potential
chr9	112729861	112737127	CD16_Mono	potential
chr9	113738441	113857291	CD16_Mono	potential
chr9	114774597	114867643	CD16_Mono	potential
chr9	115489067	115665866	CD16_Mono	potential
chr9	116341683	116352153	CD16_Mono	potential
chr9	117102627	117168283	CD16_Mono	potential
chr9	117720385	117758580	CD16_Mono	potential
chr9	120406836	120584665	CD16_Mono	potential
chr9	123439012	123518532	CD16_Mono	potential
chr9	123630788	123631848	CD16_Mono	potential
chr9	123688660	123699231	CD16_Mono	potential
chr9	124011745	124044998	CD16_Mono	potential
chr9	126959572	127083011	CD16_Mono	potential
chr9	128394590	128453374	CD16_Mono	potential
chr9	129152239	129296246	CD16_Mono	potential
chr9	130524452	130565359	CD16_Mono	potential
chr9	130595748	130625958	CD16_Mono	potential
chr9	130815761	130860994	CD16_Mono	potential
chr9	132145780	132179393	CD16_Mono	potential
chr9	132222558	132259430	CD16_Mono	potential
chr9	132519279	132579821	CD16_Mono	potential
chr9	132646607	132682590	CD16_Mono	potential
chr9	134460700	134631379	CD16_Mono	potential
chr9	135978497	136036771	CD16_Mono	potential
chr9	136647208	136658536	CD16_Mono	potential
chr9	136688421	136728336	CD16_Mono	potential
chr9	137217980	137301645	CD16_Mono	potential
chr9	137814207	137857640	CD16_Mono	potential
chr9	138958948	138981204	CD16_Mono	potential
chr9	139416757	139459517	CD16_Mono	potential
chr9	139514165	139614022	CD16_Mono	potential
chr9	140199923	140221541	CD16_Mono	potential
chr9	140294230	140356717	CD16_Mono	potential
chrX	1358610	1780855	CD16_Mono	potential
chrX	2238727	2615206	CD16_Mono	potential
chrX	10133490	10167732	CD16_Mono	potential
chrX	12964838	13034416	CD16_Mono	potential
chrX	13095209	13186744	CD16_Mono	potential
chrX	15901235	15958304	CD16_Mono	potential
chrX	19832320	19915667	CD16_Mono	potential
chrX	23744274	23829671	CD16_Mono	potential
chrX	30656476	30677959	CD16_Mono	potential
chrX	37644776	37661686	CD16_Mono	potential
chrX	38486862	39004623	CD16_Mono	potential
chrX	39942045	40034572	CD16_Mono	potential
chrX	41294960	41302115	CD16_Mono	potential
chrX	46485978	46501991	CD16_Mono	potential
chrX	47483047	47497347	CD16_Mono	potential
chrX	48482574	48539270	CD16_Mono	potential
chrX	65217814	65270425	CD16_Mono	potential
chrX	67886307	67924139	CD16_Mono	potential
chrX	70401764	70418311	CD16_Mono	potential
chrX	71299613	71346838	CD16_Mono	potential
chrX	117832780	117886804	CD16_Mono	potential
chrX	128865162	128920668	CD16_Mono	potential
chrX	129059552	129091695	CD16_Mono	potential
chrX	129194410	129255108	CD16_Mono	potential
chrX	135842151	135850227	CD16_Mono	potential
chrX	153575544	153599985	CD16_Mono	potential
chr1	911307	1057912	cDC	potential
chr1	2155418	2191887	cDC	potential
chr1	2230369	2233447	cDC	potential
chr1	3582761	3612616	cDC	potential
chr1	6040438	6117060	cDC	potential
chr1	8164568	8285514	cDC	potential
chr1	9048045	9130071	cDC	potential
chr1	9686074	9791052	cDC	potential
chr1	11967705	11970032	cDC	potential
chr1	12193006	12271064	cDC	potential
chr1	15550623	15599460	cDC	potential
chr1	15738568	15761649	cDC	potential
chr1	16114988	16163826	cDC	potential
chr1	17371587	17468309	cDC	potential
chr1	17691678	17962782	cDC	potential
chr1	19273394	19278990	cDC	potential
chr1	19775221	19843967	cDC	potential
chr1	21588191	21661627	cDC	potential
chr1	22178658	22192945	cDC	potential
chr1	22345501	22402765	cDC	potential
chr1	23866161	23912617	cDC	potential
chr1	24515927	24517173	cDC	potential
chr1	25015040	25089264	cDC	potential
chr1	25235935	25315178	cDC	potential
chr1	25348862	25360884	cDC	potential
chr1	26557154	26663254	cDC	potential
chr1	26864458	26872509	cDC	potential
chr1	27328335	27342150	cDC	potential
chr1	27423851	27488552	cDC	potential
chr1	27602109	27627694	cDC	potential
chr1	27951573	27959314	cDC	potential
chr1	27976925	27996084	cDC	potential
chr1	28184511	28231463	cDC	potential
chr1	28417654	28454577	cDC	potential
chr1	31216437	31256855	cDC	potential
chr1	32409854	32532528	cDC	potential
chr1	32805124	32838219	cDC	potential
chr1	33446144	33459169	cDC	potential
chr1	36561339	36589413	cDC	potential
chr1	36614392	36628199	cDC	potential
chr1	36814807	36886818	cDC	potential
chr1	37915514	37953409	cDC	potential
chr1	38460762	38465649	cDC	potential
chr1	40264778	40311785	cDC	potential
chr1	40341772	40560531	cDC	potential
chr1	40778076	40889316	cDC	potential
chr1	42123935	42277516	cDC	potential
chr1	43378951	43459891	cDC	potential
chr1	45162403	45197335	cDC	potential
chr1	45277561	45301967	cDC	potential
chr1	46008229	46009894	cDC	potential
chr1	46813748	46908782	cDC	potential
chr1	47047183	47079977	cDC	potential
chr1	48693132	48711208	cDC	potential
chr1	54686112	54704430	cDC	potential
chr1	59349006	59369723	cDC	potential
chr1	60036122	60162797	cDC	potential
chr1	65361024	65469245	cDC	potential
chr1	66761398	66802058	cDC	potential
chr1	66845996	66905167	cDC	potential
chr1	90135653	90190663	cDC	potential
chr1	95179136	95320384	cDC	potential
chr1	100988537	101001239	cDC	potential
chr1	109093949	109135091	cDC	potential
chr1	110149864	110167561	cDC	potential
chr1	111161943	111189018	cDC	potential
chr1	112012823	112059206	cDC	potential
chr1	112275884	112277000	cDC	potential
chr1	113361681	113426268	cDC	potential
chr1	117027800	117158560	cDC	potential
chr1	145449198	145473285	cDC	potential
chr1	150123960	150186283	cDC	potential
chr1	150532326	150545898	cDC	potential
chr1	150584011	150586465	cDC	potential
chr1	151906429	151919290	cDC	potential
chr1	152006983	152020900	cDC	potential
chr1	153755997	153778963	cDC	potential
chr1	154357957	154393125	cDC	potential
chr1	154943026	154990393	cDC	potential
chr1	155189375	155243577	cDC	potential
chr1	155914173	155949271	cDC	potential
chr1	156059939	156098577	cDC	potential
chr1	156415553	156525184	cDC	potential
chr1	157076184	157126240	cDC	potential
chr1	158084828	158173994	cDC	potential
chr1	158217844	158256016	cDC	potential
chr1	158979451	158985740	cDC	potential
chr1	159025052	159061981	cDC	potential
chr1	159850148	159920258	cDC	potential
chr1	160070773	160074800	cDC	potential
chr1	160673983	160678327	cDC	potential
chr1	161154992	161180045	cDC	potential
chr1	161688523	161710133	cDC	potential
chr1	166853459	166877458	cDC	potential
chr1	167569424	167619469	cDC	potential
chr1	169574113	169577918	cDC	potential
chr1	172715391	172788470	cDC	potential
chr1	173378712	173400764	cDC	potential
chr1	181093299	181129464	cDC	potential
chr1	182053997	182144896	cDC	potential
chr1	183536568	183578851	cDC	potential
chr1	185306378	185346848	cDC	potential
chr1	186622471	186629636	cDC	potential
chr1	192481475	192515551	cDC	potential
chr1	198589974	198633854	cDC	potential
chr1	200596614	200612043	cDC	potential
chr1	201673248	201710145	cDC	potential
chr1	203027160	203052113	cDC	potential
chr1	203232435	203372080	cDC	potential
chr1	204475481	204482590	cDC	potential
chr1	205207063	205257754	cDC	potential
chr1	205280360	205313635	cDC	potential
chr1	206258849	206329280	cDC	potential
chr1	206637893	206690020	cDC	potential
chr1	206748407	206757410	cDC	potential
chr1	207003305	207008501	cDC	potential
chr1	207471469	207510957	cDC	potential
chr1	207970599	208064056	cDC	potential
chr1	209799637	209866698	cDC	potential
chr1	212650396	212665237	cDC	potential
chr1	212769613	212808918	cDC	potential
chr1	212838749	212857072	cDC	potential
chr1	218524829	218642459	cDC	potential
chr1	221219502	221340680	cDC	potential
chr1	221882295	221968105	cDC	potential
chr1	223348900	223372275	cDC	potential
chr1	223900453	223937244	cDC	potential
chr1	224685260	224731003	cDC	potential
chr1	225609614	225668892	cDC	potential
chr1	226189687	226190819	cDC	potential
chr1	226216602	226310655	cDC	potential
chr1	226814107	226914987	cDC	potential
chr1	229159300	229336056	cDC	potential
chr1	230247862	230645677	cDC	potential
chr1	231892479	231942848	cDC	potential
chr1	234634138	234659875	cDC	potential
chr1	234735091	234756651	cDC	potential
chr1	234867331	234914684	cDC	potential
chr1	235098861	235184368	cDC	potential
chr1	236096765	236163140	cDC	potential
chr1	243634327	243897942	cDC	potential
chr1	245081986	245220674	cDC	potential
chr1	247522174	247609641	cDC	potential
chr1	249094559	249129151	cDC	potential
chr10	3762705	3847823	cDC	potential
chr10	3893358	4174229	cDC	potential
chr10	4812867	4892254	cDC	potential
chr10	5276001	5591278	cDC	potential
chr10	5882167	5946740	cDC	potential
chr10	6165497	6245669	cDC	potential
chr10	6309094	6317630	cDC	potential
chr10	11725499	11825226	cDC	potential
chr10	12223335	12313319	cDC	potential
chr10	13701193	13829456	cDC	potential
chr10	14646189	14703246	cDC	potential
chr10	17044071	17074702	cDC	potential
chr10	17248191	17283358	cDC	potential
chr10	19777675	20491654	cDC	potential
chr10	22993273	23055569	cDC	potential
chr10	23665141	23738196	cDC	potential
chr10	26910967	27070712	cDC	potential
chr10	29919418	29971149	cDC	potential
chr10	30716349	30831920	cDC	potential
chr10	33798049	34004717	cDC	potential
chr10	43600308	43625198	cDC	potential
chr10	45428189	45470796	cDC	potential
chr10	45875550	45962692	cDC	potential
chr10	49701468	49720372	cDC	potential
chr10	49785105	49914109	cDC	potential
chr10	50465059	50518484	cDC	potential
chr10	60042372	60082704	cDC	potential
chr10	63747619	64288622	cDC	potential
chr10	64996107	65033808	cDC	potential
chr10	69521334	69543779	cDC	potential
chr10	70805107	70867890	cDC	potential
chr10	72015245	72124637	cDC	potential
chr10	72253081	72255026	cDC	potential
chr10	73058644	73144408	cDC	potential
chr10	73454236	73650263	cDC	potential
chr10	73983413	74124543	cDC	potential
chr10	75665352	75668059	cDC	potential
chr10	77095723	77191638	cDC	potential
chr10	81001916	81180066	cDC	potential
chr10	82137917	82288404	cDC	potential
chr10	88295133	88345627	cDC	potential
chr10	89787216	89874587	cDC	potential
chr10	90882402	90923881	cDC	potential
chr10	90995076	91020560	cDC	potential
chr10	95106517	95187749	cDC	potential
chr10	95475095	95507454	cDC	potential
chr10	97516191	97625426	cDC	potential
chr10	98402659	98549737	cDC	potential
chr10	99125364	99168682	cDC	potential
chr10	101378760	101381402	cDC	potential
chr10	102086657	102099418	cDC	potential
chr10	103589407	103608536	cDC	potential
chr10	104533669	104595136	cDC	potential
chr10	105225042	105275656	cDC	potential
chr10	105311353	105344807	cDC	potential
chr10	105404859	105456649	cDC	potential
chr10	112252185	112296280	cDC	potential
chr10	112602734	112653753	cDC	potential
chr10	114745809	114939510	cDC	potential
chr10	115027292	115083077	cDC	potential
chr10	120489082	120553496	cDC	potential
chr10	125795354	125834436	cDC	potential
chr10	126300265	126376073	cDC	potential
chr10	126406646	126433160	cDC	potential
chr10	129833701	129867611	cDC	potential
chr10	134364862	134407372	cDC	potential
chr10	135048697	135132584	cDC	potential
chr11	503297	519102	cDC	potential
chr11	1750387	1804657	cDC	potential
chr11	1831924	1918533	cDC	potential
chr11	2954558	2967037	cDC	potential
chr11	3806414	3941739	cDC	potential
chr11	4476577	4514835	cDC	potential
chr11	7517403	7614387	cDC	potential
chr11	9037061	9082800	cDC	potential
chr11	9652651	9738677	cDC	potential
chr11	10457668	10481512	cDC	potential
chr11	10524294	10663632	cDC	potential
chr11	10900146	10921829	cDC	potential
chr11	12108913	12246539	cDC	potential
chr11	14541043	14600507	cDC	potential
chr11	33889015	33993003	cDC	potential
chr11	35099474	35188022	cDC	potential
chr11	36377696	36475716	cDC	potential
chr11	43890420	43890920	cDC	potential
chr11	44581033	44591113	cDC	potential
chr11	46316969	46414523	cDC	potential
chr11	47381066	47434142	cDC	potential
chr11	48009238	48088892	cDC	potential
chr11	57529007	57568571	cDC	potential
chr11	58903278	59052198	cDC	potential
chr11	60580724	60687297	cDC	potential
chr11	60828642	60897663	cDC	potential
chr11	60931671	60936747	cDC	potential
chr11	61421705	61501325	cDC	potential
chr11	61722456	61740662	cDC	potential
chr11	62264799	62328466	cDC	potential
chr11	63334476	63342423	cDC	potential
chr11	63612587	63656200	cDC	potential
chr11	64099135	64110395	cDC	potential
chr11	64614528	64662145	cDC	potential
chr11	65183736	65199312	cDC	potential
chr11	65239456	65276122	cDC	potential
chr11	66078971	66096199	cDC	potential
chr11	66840608	66849884	cDC	potential
chr11	67020375	67051348	cDC	potential
chr11	68806507	68869309	cDC	potential
chr11	69064439	69079627	cDC	potential
chr11	72423290	72546435	cDC	potential
chr11	72863961	72954092	cDC	potential
chr11	72991560	73046935	cDC	potential
chr11	73083395	73136653	cDC	potential
chr11	73691020	73734036	cDC	potential
chr11	75039754	75095949	cDC	potential
chr11	76337896	76397958	cDC	potential
chr11	78061284	78150075	cDC	potential
chr11	79098352	79194267	cDC	potential
chr11	82575231	82607157	cDC	potential
chr11	85849870	85930985	cDC	potential
chr11	93230718	93271388	cDC	potential
chr11	94291622	94372461	cDC	potential
chr11	95930945	95976819	cDC	potential
chr11	100879997	101425192	cDC	potential
chr11	102753288	102812163	cDC	potential
chr11	107695726	107720870	cDC	potential
chr11	109816934	109898335	cDC	potential
chr11	109940062	109984650	cDC	potential
chr11	112493759	113075479	cDC	potential
chr11	116783669	116876958	cDC	potential
chr11	117771115	117883305	cDC	potential
chr11	118777657	118811396	cDC	potential
chr11	119329351	119408817	cDC	potential
chr11	121285189	121319747	cDC	potential
chr11	122727343	122735915	cDC	potential
chr11	123132139	123323847	cDC	potential
chr11	124938185	124942813	cDC	potential
chr11	126181375	126216169	cDC	potential
chr11	126256410	126351039	cDC	potential
chr11	128494183	128627580	cDC	potential
chr11	129964441	130036137	cDC	potential
chr12	1710593	1729165	cDC	potential
chr12	3837265	3839625	cDC	potential
chr12	4245174	4262875	cDC	potential
chr12	4387718	4417431	cDC	potential
chr12	4543761	4586813	cDC	potential
chr12	6247963	6277393	cDC	potential
chr12	6387729	6493521	cDC	potential
chr12	6752758	6753768	cDC	potential
chr12	7046526	7069155	cDC	potential
chr12	8085774	8148308	cDC	potential
chr12	8645668	8772133	cDC	potential
chr12	9800095	9803745	cDC	potential
chr12	10221193	10349258	cDC	potential
chr12	13247218	13254450	cDC	potential
chr12	14766590	14844967	cDC	potential
chr12	15101639	15134398	cDC	potential
chr12	15650480	15743696	cDC	potential
chr12	25053856	25132661	cDC	potential
chr12	26233782	26284196	cDC	potential
chr12	26427609	26494072	cDC	potential
chr12	27374582	27391587	cDC	potential
chr12	29305096	29361494	cDC	potential
chr12	31789518	31902555	cDC	potential
chr12	32527008	32712319	cDC	potential
chr12	45578287	45638784	cDC	potential
chr12	45950770	46063381	cDC	potential
chr12	46608755	46661068	cDC	potential
chr12	48261293	48295406	cDC	potential
chr12	49554248	49628059	cDC	potential
chr12	50125618	50178529	cDC	potential
chr12	50214769	50219794	cDC	potential
chr12	51635853	51640539	cDC	potential
chr12	52403932	52477625	cDC	potential
chr12	53261370	53302003	cDC	potential
chr12	53610981	53615671	cDC	potential
chr12	53681437	53765429	cDC	potential
chr12	54752774	54833846	cDC	potential
chr12	57143084	57169828	cDC	potential
chr12	57440691	57518484	cDC	potential
chr12	64977431	65033088	cDC	potential
chr12	65091635	65194867	cDC	potential
chr12	66627764	66801805	cDC	potential
chr12	68752895	68800360	cDC	potential
chr12	69391773	69497083	cDC	potential
chr12	76328214	76372140	cDC	potential
chr12	76545877	76577576	cDC	potential
chr12	89550042	89574260	cDC	potential
chr12	90115303	90257005	cDC	potential
chr12	93364666	93382221	cDC	potential
chr12	94495936	94568766	cDC	potential
chr12	94633853	94660593	cDC	potential
chr12	95069745	95071156	cDC	potential
chr12	96392374	96456136	cDC	potential
chr12	96514414	96537580	cDC	potential
chr12	100959899	100970932	cDC	potential
chr12	105031370	105089848	cDC	potential
chr12	107671563	107766506	cDC	potential
chr12	108691910	108729965	cDC	potential
chr12	109011020	109163076	cDC	potential
chr12	109197209	109308252	cDC	potential
chr12	110200919	110326879	cDC	potential
chr12	110517483	110538525	cDC	potential
chr12	111099264	111136524	cDC	potential
chr12	111797304	111883170	cDC	potential
chr12	112195428	112215477	cDC	potential
chr12	113645855	113678684	cDC	potential
chr12	116953380	116990620	cDC	potential
chr12	120663679	120670931	cDC	potential
chr12	121084667	121152132	cDC	potential
chr12	121533670	121597756	cDC	potential
chr12	121613143	121678776	cDC	potential
chr12	121862993	121905474	cDC	potential
chr12	121958350	122028332	cDC	potential
chr12	122219529	122250320	cDC	potential
chr12	123356246	123374028	cDC	potential
chr12	123911532	123933352	cDC	potential
chr12	124656070	124951168	cDC	potential
chr12	125027663	125111279	cDC	potential
chr12	125197594	125212311	cDC	potential
chr12	129273877	129342336	cDC	potential
chr12	132991429	133083825	cDC	potential
chr13	20647893	20702238	cDC	potential
chr13	24844626	24855306	cDC	potential
chr13	27936055	28107679	cDC	potential
chr13	28586869	28843353	cDC	potential
chr13	28968506	29105592	cDC	potential
chr13	29148059	29245933	cDC	potential
chr13	30069343	30147734	cDC	potential
chr13	31294591	31320687	cDC	potential
chr13	32519264	32615945	cDC	potential
chr13	44810909	44833472	cDC	potential
chr13	45893987	45941966	cDC	potential
chr13	46877988	46929350	cDC	potential
chr13	48700972	48796968	cDC	potential
chr13	50782947	50944856	cDC	potential
chr13	76063993	76115843	cDC	potential
chr13	76961657	77386733	cDC	potential
chr13	77897955	77920007	cDC	potential
chr13	80742502	81028891	cDC	potential
chr13	96130706	96217642	cDC	potential
chr13	99128629	99249066	cDC	potential
chr13	100027495	100035200	cDC	potential
chr13	100084430	100089594	cDC	potential
chr13	111173012	111228413	cDC	potential
chr14	21555607	21575615	cDC	potential
chr14	23259330	23317900	cDC	potential
chr14	24743262	24751328	cDC	potential
chr14	25142181	25175485	cDC	potential
chr14	34482479	34547696	cDC	potential
chr14	35801335	35892024	cDC	potential
chr14	50504560	50532091	cDC	potential
chr14	51264691	51327649	cDC	potential
chr14	52325756	52372905	cDC	potential
chr14	52778079	52794581	cDC	potential
chr14	55196735	55272964	cDC	potential
chr14	55556196	55592553	cDC	potential
chr14	61568917	61570914	cDC	potential
chr14	62058589	62130769	cDC	potential
chr14	65120870	65187342	cDC	potential
chr14	65623350	65677278	cDC	potential
chr14	68233159	68678111	cDC	potential
chr14	69208411	69283785	cDC	potential
chr14	69480667	69527103	cDC	potential
chr14	70081264	70092518	cDC	potential
chr14	71597313	71609495	cDC	potential
chr14	74190684	74237824	cDC	potential
chr14	75587532	75770646	cDC	potential
chr14	77186823	77251583	cDC	potential
chr14	77419894	77519998	cDC	potential
chr14	90147350	90197508	cDC	potential
chr14	91254316	91303120	cDC	potential
chr14	91827447	91866829	cDC	potential
chr14	92713640	92884595	cDC	potential
chr14	92927134	93049787	cDC	potential
chr14	93190689	93252499	cDC	potential
chr14	93473488	93616989	cDC	potential
chr14	94405886	94437877	cDC	potential
chr14	95961836	96027713	cDC	potential
chr14	100520557	100548279	cDC	potential
chr14	100744996	100900963	cDC	potential
chr14	101014200	101024514	cDC	potential
chr14	102543002	102573086	cDC	potential
chr14	103575179	103605349	cDC	potential
chr14	105491153	105559872	cDC	potential
chr14	105841825	105876073	cDC	potential
chr14	105943850	105971812	cDC	potential
chr15	31547991	31558955	cDC	potential
chr15	31726978	31765609	cDC	potential
chr15	33418600	33447368	cDC	potential
chr15	38295032	38423758	cDC	potential
chr15	39605140	39917426	cDC	potential
chr15	40390070	40414850	cDC	potential
chr15	40622683	40637187	cDC	potential
chr15	40799201	40843258	cDC	potential
chr15	45410219	45491183	cDC	potential
chr15	45737509	45751402	cDC	potential
chr15	55509713	55574904	cDC	potential
chr15	59590428	59620538	cDC	potential
chr15	59690744	59722679	cDC	potential
chr15	63767009	63807310	cDC	potential
chr15	65127832	65198126	cDC	potential
chr15	65588555	65598097	cDC	potential
chr15	66662014	66722339	cDC	potential
chr15	67366606	67468519	cDC	potential
chr15	68126962	68177528	cDC	potential
chr15	69083640	69088087	cDC	potential
chr15	70556477	70560680	cDC	potential
chr15	70600531	70821012	cDC	potential
chr15	74665920	74757019	cDC	potential
chr15	75321605	75423738	cDC	potential
chr15	75742426	75745860	cDC	potential
chr15	77268880	77307264	cDC	potential
chr15	79207585	79231753	cDC	potential
chr15	80246406	80274525	cDC	potential
chr15	81561535	81604509	cDC	potential
chr15	85264151	85317409	cDC	potential
chr15	86211113	86250726	cDC	potential
chr15	89167519	89252269	cDC	potential
chr15	89613510	89637892	cDC	potential
chr15	90517627	90608717	cDC	potential
chr15	91024190	91138058	cDC	potential
chr15	91191547	91229771	cDC	potential
chr15	91373107	91478692	cDC	potential
chr15	92400934	92486694	cDC	potential
chr15	98044503	98703879	cDC	potential
chr15	99949203	100044688	cDC	potential
chr16	1519819	1521327	cDC	potential
chr16	2537025	2566860	cDC	potential
chr16	4509422	4599168	cDC	potential
chr16	8726480	8749426	cDC	potential
chr16	10936815	10991029	cDC	potential
chr16	11670625	11734500	cDC	potential
chr16	14448562	14449062	cDC	potential
chr16	15684126	15685192	cDC	potential
chr16	19097802	19142576	cDC	potential
chr16	21369648	21375599	cDC	potential
chr16	23799993	23893414	cDC	potential
chr16	24021626	24046990	cDC	potential
chr16	27243209	27395656	cDC	potential
chr16	28169444	28200189	cDC	potential
chr16	29127053	29185070	cDC	potential
chr16	29605280	29698756	cDC	potential
chr16	30076631	30080543	cDC	potential
chr16	30537928	30627136	cDC	potential
chr16	31116924	31154004	cDC	potential
chr16	31342543	31398352	cDC	potential
chr16	31870640	31892207	cDC	potential
chr16	47050484	47072085	cDC	potential
chr16	48646841	48657650	cDC	potential
chr16	50279802	50316344	cDC	potential
chr16	50699192	50770089	cDC	potential
chr16	53102160	53134153	cDC	potential
chr16	53164617	53254071	cDC	potential
chr16	55471557	55612230	cDC	potential
chr16	56896596	57009247	cDC	potential
chr16	66508550	66560184	cDC	potential
chr16	67270373	67278661	cDC	potential
chr16	68018592	68040156	cDC	potential
chr16	68479306	68508108	cDC	potential
chr16	69535722	69564949	cDC	potential
chr16	70414337	70466956	cDC	potential
chr16	72208627	72237722	cDC	potential
chr16	73069873	73188531	cDC	potential
chr16	75583976	75606278	cDC	potential
chr16	81437061	81554582	cDC	potential
chr16	81756656	81865784	cDC	potential
chr16	84596037	84666006	cDC	potential
chr16	84759578	84788412	cDC	potential
chr16	85016943	85120745	cDC	potential
chr16	85558375	85605764	cDC	potential
chr16	85649394	85693789	cDC	potential
chr16	85852729	85981783	cDC	potential
chr16	87811351	87814719	cDC	potential
chr16	87978957	88078261	cDC	potential
chr16	88987882	89038648	cDC	potential
chr16	89098324	89186057	cDC	potential
chr16	89502139	89624256	cDC	potential
chr17	437315	537523	cDC	potential
chr17	998775	1135176	cDC	potential
chr17	1459454	1535259	cDC	potential
chr17	1959627	2027156	cDC	potential
chr17	2905921	3071346	cDC	potential
chr17	3586222	3669172	cDC	potential
chr17	4628856	4672099	cDC	potential
chr17	6997618	7037157	cDC	potential
chr17	7107713	7117973	cDC	potential
chr17	7737006	7766392	cDC	potential
chr17	8024835	8130487	cDC	potential
chr17	8761932	8889121	cDC	potential
chr17	9916628	9967431	cDC	potential
chr17	10010549	10076209	cDC	potential
chr17	15831234	15884882	cDC	potential
chr17	16891416	16956344	cDC	potential
chr17	17542919	17655880	cDC	potential
chr17	19206096	19302231	cDC	potential
chr17	19776592	19780327	cDC	potential
chr17	21178921	21251838	cDC	potential
chr17	25534135	25681188	cDC	potential
chr17	26845147	26895041	cDC	potential
chr17	27434124	27477253	cDC	potential
chr17	28877903	28927925	cDC	potential
chr17	29280967	29295803	cDC	potential
chr17	29814639	29876571	cDC	potential
chr17	29876792	29924087	cDC	potential
chr17	32549631	32576191	cDC	potential
chr17	33668563	33709002	cDC	potential
chr17	36186020	36209259	cDC	potential
chr17	36714240	36748545	cDC	potential
chr17	37909827	37910917	cDC	potential
chr17	38431618	38511695	cDC	potential
chr17	38689686	38776636	cDC	potential
chr17	39804785	39852632	cDC	potential
chr17	40162237	40202670	cDC	potential
chr17	40669437	40707042	cDC	potential
chr17	41791689	41851282	cDC	potential
chr17	42154842	42188950	cDC	potential
chr17	43201302	43307668	cDC	potential
chr17	43370658	43451383	cDC	potential
chr17	43490744	43506678	cDC	potential
chr17	47269168	47337905	cDC	potential
chr17	48691434	48718578	cDC	potential
chr17	48929396	49028421	cDC	potential
chr17	54857492	54864967	cDC	potential
chr17	55860563	55983225	cDC	potential
chr17	56017109	56027510	cDC	potential
chr17	56310150	56327450	cDC	potential
chr17	56365656	56422192	cDC	potential
chr17	56704214	56744543	cDC	potential
chr17	57863907	57926544	cDC	potential
chr17	62138506	62196475	cDC	potential
chr17	62772553	62789310	cDC	potential
chr17	62961848	62982856	cDC	potential
chr17	66259134	66311479	cDC	potential
chr17	71267168	71288005	cDC	potential
chr17	71476880	71966510	cDC	potential
chr17	72267242	72297745	cDC	potential
chr17	72438772	72475328	cDC	potential
chr17	72508634	72525132	cDC	potential
chr17	72775891	72839479	cDC	potential
chr17	73224333	73310375	cDC	potential
chr17	74462009	74543826	cDC	potential
chr17	75281772	75462133	cDC	potential
chr17	75865716	75884097	cDC	potential
chr17	76168341	76310741	cDC	potential
chr17	76320459	76352988	cDC	potential
chr17	76377608	76385090	cDC	potential
chr17	76412987	76662448	cDC	potential
chr17	76730722	76775434	cDC	potential
chr17	76802511	76919398	cDC	potential
chr17	77907697	77971810	cDC	potential
chr17	78711144	78807355	cDC	potential
chr17	78992082	79075927	cDC	potential
chr17	79300342	79339321	cDC	potential
chr17	79677418	79708986	cDC	potential
chr17	80128179	80199880	cDC	potential
chr17	80250508	80310080	cDC	potential
chr17	81006298	81061994	cDC	potential
chr18	3405686	3452534	cDC	potential
chr18	3661090	3771796	cDC	potential
chr18	5515334	5583659	cDC	potential
chr18	9062055	9117718	cDC	potential
chr18	9701646	9775614	cDC	potential
chr18	13549337	13642164	cDC	potential
chr18	20811232	20840278	cDC	potential
chr18	21059711	21121285	cDC	potential
chr18	29622241	29629819	cDC	potential
chr18	32559057	32631285	cDC	potential
chr18	46242336	46361470	cDC	potential
chr18	46395251	46519503	cDC	potential
chr18	48332425	48389312	cDC	potential
chr18	56202511	56232709	cDC	potential
chr18	57543283	57621275	cDC	potential
chr18	60903660	60979323	cDC	potential
chr18	67616160	67626948	cDC	potential
chr18	72146057	72257503	cDC	potential
chr18	74699850	74859958	cDC	potential
chr18	77551562	77615457	cDC	potential
chr19	907167	948093	cDC	potential
chr19	1067984	1180921	cDC	potential
chr19	1244335	1296158	cDC	potential
chr19	1875933	1944618	cDC	potential
chr19	2019498	2070134	cDC	potential
chr19	2074326	2090775	cDC	potential
chr19	2155860	2169341	cDC	potential
chr19	2677966	2711568	cDC	potential
chr19	3125889	3194228	cDC	potential
chr19	4051699	4109432	cDC	potential
chr19	4430697	4432217	cDC	potential
chr19	4535074	4594003	cDC	potential
chr19	4807261	4837967	cDC	potential
chr19	6048741	6125959	cDC	potential
chr19	6516831	6552437	cDC	potential
chr19	6572167	6686825	cDC	potential
chr19	6723692	6812320	cDC	potential
chr19	7268382	7414306	cDC	potential
chr19	7710140	7739669	cDC	potential
chr19	8549168	8681060	cDC	potential
chr19	9895991	9907270	cDC	potential
chr19	10519405	10594662	cDC	potential
chr19	11185138	11207315	cDC	potential
chr19	11428283	11435365	cDC	potential
chr19	11678978	11698857	cDC	potential
chr19	12074644	12099678	cDC	potential
chr19	12868310	12908268	cDC	potential
chr19	13258631	13283792	cDC	potential
chr19	13936014	13993317	cDC	potential
chr19	14477379	14495707	cDC	potential
chr19	14513036	14551273	cDC	potential
chr19	14772180	14794748	cDC	potential
chr19	15396965	15460189	cDC	potential
chr19	16216886	16230741	cDC	potential
chr19	16439126	16558197	cDC	potential
chr19	16695015	16706122	cDC	potential
chr19	17190796	17268197	cDC	potential
chr19	17849990	17914469	cDC	potential
chr19	18272021	18292821	cDC	potential
chr19	18381673	18404519	cDC	potential
chr19	18475711	18512967	cDC	potential
chr19	18589177	18630500	cDC	potential
chr19	19475647	19601607	cDC	potential
chr19	33726081	33789665	cDC	potential
chr19	35464001	35537086	cDC	potential
chr19	35809807	35815442	cDC	potential
chr19	35908961	35960026	cDC	potential
chr19	38493900	38571121	cDC	potential
chr19	39127523	39179852	cDC	potential
chr19	39888257	39931306	cDC	potential
chr19	41076327	41092098	cDC	potential
chr19	41109787	41169464	cDC	potential
chr19	41829429	41848361	cDC	potential
chr19	42022755	42104393	cDC	potential
chr19	42288596	42315461	cDC	potential
chr19	42681028	42722265	cDC	potential
chr19	42748779	42800646	cDC	potential
chr19	44156394	44270063	cDC	potential
chr19	45225410	45304141	cDC	potential
chr19	45901383	46029712	cDC	potential
chr19	47114586	47123477	cDC	potential
chr19	47217329	47258792	cDC	potential
chr19	47324606	47349680	cDC	potential
chr19	47827652	47892847	cDC	potential
chr19	48833224	48837552	cDC	potential
chr19	49077868	49164443	cDC	potential
chr19	49217230	49310333	cDC	potential
chr19	49341980	49399805	cDC	potential
chr19	49939471	50019531	cDC	potential
chr19	50393638	50490786	cDC	potential
chr19	50917984	50919339	cDC	potential
chr19	51828712	51934814	cDC	potential
chr19	52229325	52333976	cDC	potential
chr19	54333219	54393428	cDC	potential
chr19	54711822	54830815	cDC	potential
chr19	54873200	54890273	cDC	potential
chr2	8438875	8456380	cDC	potential
chr2	8628223	8685544	cDC	potential
chr2	8723704	8738810	cDC	potential
chr2	8816623	8826315	cDC	potential
chr2	9277290	9332169	cDC	potential
chr2	9678143	9693037	cDC	potential
chr2	9875213	9954403	cDC	potential
chr2	10418568	10575469	cDC	potential
chr2	11828345	12047798	cDC	potential
chr2	16790249	16841873	cDC	potential
chr2	20611134	20639825	cDC	potential
chr2	25438763	25600168	cDC	potential
chr2	26214380	26291904	cDC	potential
chr2	28565986	28647194	cDC	potential
chr2	28938988	28940746	cDC	potential
chr2	30361951	30390448	cDC	potential
chr2	32181963	32237026	cDC	potential
chr2	37827837	37902610	cDC	potential
chr2	38838462	38875695	cDC	potential
chr2	39604580	39719673	cDC	potential
chr2	42287710	42369223	cDC	potential
chr2	42920427	42998374	cDC	potential
chr2	43351611	43689247	cDC	potential
chr2	46115297	46163829	cDC	potential
chr2	46688876	46727698	cDC	potential
chr2	46761608	46796890	cDC	potential
chr2	47194299	47230125	cDC	potential
chr2	47261498	47311541	cDC	potential
chr2	55339760	55389157	cDC	potential
chr2	60742727	60809358	cDC	potential
chr2	61061462	61154799	cDC	potential
chr2	64954096	64995285	cDC	potential
chr2	65058341	65090282	cDC	potential
chr2	65280312	65293136	cDC	potential
chr2	68589082	68669132	cDC	potential
chr2	68916935	69405871	cDC	potential
chr2	70129455	70174138	cDC	potential
chr2	70297898	70370772	cDC	potential
chr2	71291749	71299519	cDC	potential
chr2	74175711	74264867	cDC	potential
chr2	74408744	74413476	cDC	potential
chr2	75016334	75091313	cDC	potential
chr2	85057167	85084409	cDC	potential
chr2	85125482	85191235	cDC	potential
chr2	85632688	85683032	cDC	potential
chr2	85899744	86017983	cDC	potential
chr2	86221055	86265747	cDC	potential
chr2	96784374	96814616	cDC	potential
chr2	96880922	96926656	cDC	potential
chr2	97151690	97167653	cDC	potential
chr2	97193963	97222988	cDC	potential
chr2	97539320	97554301	cDC	potential
chr2	98629066	98656393	cDC	potential
chr2	99029247	99082632	cDC	potential
chr2	99121889	99134973	cDC	potential
chr2	99158349	99173555	cDC	potential
chr2	101731137	101822438	cDC	potential
chr2	102080198	102151228	cDC	potential
chr2	102239509	102440143	cDC	potential
chr2	102577738	102699664	cDC	potential
chr2	102758909	102899775	cDC	potential
chr2	109200334	109269373	cDC	potential
chr2	112751497	112807288	cDC	potential
chr2	113357555	113599302	cDC	potential
chr2	114614978	114681633	cDC	potential
chr2	119712281	119732063	cDC	potential
chr2	120934749	121011103	cDC	potential
chr2	122353687	122369747	cDC	potential
chr2	127822295	127844860	cDC	potential
chr2	128144834	128170112	cDC	potential
chr2	131129532	131149169	cDC	potential
chr2	135437160	135497757	cDC	potential
chr2	136872974	136894194	cDC	potential
chr2	143623443	143632292	cDC	potential
chr2	145328017	145461828	cDC	potential
chr2	148386417	148447624	cDC	potential
chr2	152861157	152911545	cDC	potential
chr2	153450765	153470170	cDC	potential
chr2	157176889	157212997	cDC	potential
chr2	160472068	160473258	cDC	potential
chr2	161979584	162027827	cDC	potential
chr2	169021806	169080187	cDC	potential
chr2	169925829	169952543	cDC	potential
chr2	173860597	173925031	cDC	potential
chr2	174724743	174924728	cDC	potential
chr2	178104607	178146571	cDC	potential
chr2	182670374	182856667	cDC	potential
chr2	192476304	192545358	cDC	potential
chr2	197946037	197951598	cDC	potential
chr2	201061438	201064695	cDC	potential
chr2	201983115	201997784	cDC	potential
chr2	202093325	202125480	cDC	potential
chr2	204501824	204680452	cDC	potential
chr2	204735567	204774357	cDC	potential
chr2	208363685	208370902	cDC	potential
chr2	208484319	208557338	cDC	potential
chr2	219121690	219188263	cDC	potential
chr2	219225060	219252745	cDC	potential
chr2	219596245	219610334	cDC	potential
chr2	220217098	220253456	cDC	potential
chr2	223532805	223595830	cDC	potential
chr2	225757277	225892485	cDC	potential
chr2	230147764	230198634	cDC	potential
chr2	231508142	231533655	cDC	potential
chr2	231689146	231813026	cDC	potential
chr2	232163912	232207452	cDC	potential
chr2	232461761	232586097	cDC	potential
chr2	233906635	233982033	cDC	potential
chr2	234074472	234158106	cDC	potential
chr2	235323170	235355470	cDC	potential
chr2	238571249	238636401	cDC	potential
chr2	238807177	238840386	cDC	potential
chr2	240151944	240241288	cDC	potential
chr2	241551177	241566720	cDC	potential
chr2	242784938	242824179	cDC	potential
chr20	719611	887132	cDC	potential
chr20	1784050	1879152	cDC	potential
chr20	1924268	2233671	cDC	potential
chr20	2269457	2282234	cDC	potential
chr20	3691923	3693583	cDC	potential
chr20	4018636	4089713	cDC	potential
chr20	4132532	4136110	cDC	potential
chr20	4792461	4810622	cDC	potential
chr20	5027577	5081817	cDC	potential
chr20	10427604	10492628	cDC	potential
chr20	19848655	19984134	cDC	potential
chr20	20649227	20806044	cDC	potential
chr20	23096401	23226774	cDC	potential
chr20	23603308	23649461	cDC	potential
chr20	25274999	25305485	cDC	potential
chr20	30619221	30665405	cDC	potential
chr20	35437241	35485460	cDC	potential
chr20	35618142	35752282	cDC	potential
chr20	35893476	35995192	cDC	potential
chr20	36772638	36849929	cDC	potential
chr20	38968608	39212341	cDC	potential
chr20	39585042	39637332	cDC	potential
chr20	44615842	44643219	cDC	potential
chr20	44737029	44761694	cDC	potential
chr20	46020740	46068219	cDC	potential
chr20	46356189	46405151	cDC	potential
chr20	47328949	47463808	cDC	potential
chr20	48609897	48637284	cDC	potential
chr20	48646326	48737807	cDC	potential
chr20	48763160	48838518	cDC	potential
chr20	48883726	48925536	cDC	potential
chr20	49077185	49163727	cDC	potential
chr20	50016799	50158954	cDC	potential
chr20	52195251	52271930	cDC	potential
chr20	52450123	52567012	cDC	potential
chr20	54975015	55062695	cDC	potential
chr20	55949761	56027393	cDC	potential
chr20	58575481	58633683	cDC	potential
chr20	61200069	61201217	cDC	potential
chr20	62198376	62273776	cDC	potential
chr21	15854378	16252199	cDC	potential
chr21	30535760	30620799	cDC	potential
chr21	30719610	30720988	cDC	potential
chr21	34570978	34588781	cDC	potential
chr21	34712317	34766972	cDC	potential
chr21	36179750	36319032	cDC	potential
chr21	36398904	36448283	cDC	potential
chr21	37513704	37554174	cDC	potential
chr21	40105767	40204009	cDC	potential
chr21	40302711	40469887	cDC	potential
chr21	43537476	43679120	cDC	potential
chr21	43870041	43955021	cDC	potential
chr21	44819409	44842829	cDC	potential
chr21	45225281	45292895	cDC	potential
chr21	45559634	45628309	cDC	potential
chr21	45772954	45795514	cDC	potential
chr21	46265589	46303147	cDC	potential
chr21	48042136	48042636	cDC	potential
chr22	17700068	17739593	cDC	potential
chr22	18243051	18325585	cDC	potential
chr22	21311117	21336779	cDC	potential
chr22	22290694	22297198	cDC	potential
chr22	22676277	22805304	cDC	potential
chr22	23270797	23298522	cDC	potential
chr22	24530017	24553327	cDC	potential
chr22	24830465	24921800	cDC	potential
chr22	25784752	25858943	cDC	potential
chr22	29699551	29709602	cDC	potential
chr22	30648524	30711329	cDC	potential
chr22	30987930	31006773	cDC	potential
chr22	32026192	32073170	cDC	potential
chr22	32313161	32367041	cDC	potential
chr22	35697483	35773443	cDC	potential
chr22	35985197	36057332	cDC	potential
chr22	36673656	36806455	cDC	potential
chr22	37655481	37700245	cDC	potential
chr22	37970612	38007224	cDC	potential
chr22	38077496	38142335	cDC	potential
chr22	38543758	38614981	cDC	potential
chr22	39337530	39399612	cDC	potential
chr22	39660298	39725598	cDC	potential
chr22	40808395	40931332	cDC	potential
chr22	42765114	42793699	cDC	potential
chr22	43327338	43397952	cDC	potential
chr22	44401355	44423061	cDC	potential
chr22	45772578	45831968	cDC	potential
chr22	46392313	46410348	cDC	potential
chr22	46923890	47000731	cDC	potential
chr22	47149916	47187524	cDC	potential
chr22	50324611	50363623	cDC	potential
chr22	50628689	50643438	cDC	potential
chr22	50740496	50753302	cDC	potential
chr22	50976583	50983010	cDC	potential
chr3	5024823	5097753	cDC	potential
chr3	5178270	5182294	cDC	potential
chr3	5234288	5241441	cDC	potential
chr3	10187281	10274245	cDC	potential
chr3	11201319	11331231	cDC	potential
chr3	12996571	13087807	cDC	potential
chr3	14413219	14481364	cDC	potential
chr3	15310950	15420146	cDC	potential
chr3	15835602	15847687	cDC	potential
chr3	23430552	23899425	cDC	potential
chr3	27574616	27632309	cDC	potential
chr3	32616842	32619730	cDC	potential
chr3	36917791	36960001	cDC	potential
chr3	38150200	38195896	cDC	potential
chr3	39168282	39222719	cDC	potential
chr3	40665037	41013629	cDC	potential
chr3	44481135	44482312	cDC	potential
chr3	45008308	45106767	cDC	potential
chr3	45579255	45609754	cDC	potential
chr3	45670258	45721648	cDC	potential
chr3	46130697	46177391	cDC	potential
chr3	46923779	47029605	cDC	potential
chr3	48506899	48514895	cDC	potential
chr3	48570013	48603947	cDC	potential
chr3	49275816	49286678	cDC	potential
chr3	49370396	49411646	cDC	potential
chr3	50267696	50312130	cDC	potential
chr3	50628175	50665308	cDC	potential
chr3	52086768	52122892	cDC	potential
chr3	52505921	52533206	cDC	potential
chr3	53106586	53254335	cDC	potential
chr3	56790118	56836308	cDC	potential
chr3	57945081	58025705	cDC	potential
chr3	58320764	58342233	cDC	potential
chr3	69355470	69435778	cDC	potential
chr3	71924483	72081120	cDC	potential
chr3	72131501	72151735	cDC	potential
chr3	99594774	99803687	cDC	potential
chr3	101504027	101621282	cDC	potential
chr3	107755731	107851009	cDC	potential
chr3	112474531	112537544	cDC	potential
chr3	118977708	119071531	cDC	potential
chr3	119346197	119373160	cDC	potential
chr3	121713885	121722394	cDC	potential
chr3	121783103	121820409	cDC	potential
chr3	122473655	122544757	cDC	potential
chr3	124860605	124883370	cDC	potential
chr3	126630233	126702068	cDC	potential
chr3	127448293	127480746	cDC	potential
chr3	128370197	128478592	cDC	potential
chr3	128943743	128965022	cDC	potential
chr3	129244123	129346980	cDC	potential
chr3	138086602	138136856	cDC	potential
chr3	138553538	138642738	cDC	potential
chr3	142841418	142854518	cDC	potential
chr3	143524798	143605087	cDC	potential
chr3	148813214	148921978	cDC	potential
chr3	149165978	149226243	cDC	potential
chr3	150102571	150130712	cDC	potential
chr3	150863777	150889394	cDC	potential
chr3	151064001	151106051	cDC	potential
chr3	151923034	152094928	cDC	potential
chr3	152848225	152939996	cDC	potential
chr3	156848239	156893177	cDC	potential
chr3	159480829	159579867	cDC	potential
chr3	159625598	159647759	cDC	potential
chr3	160752907	160788098	cDC	potential
chr3	169724758	169763002	cDC	potential
chr3	171747471	171878394	cDC	potential
chr3	182845737	183031598	cDC	potential
chr3	183086856	183100591	cDC	potential
chr3	184241529	184301798	cDC	potential
chr3	184465906	184602856	cDC	potential
chr3	185017503	185081118	cDC	potential
chr3	185870034	185903523	cDC	potential
chr3	185959507	186060385	cDC	potential
chr3	187456549	187495558	cDC	potential
chr3	188014509	188225362	cDC	potential
chr3	188430149	188672798	cDC	potential
chr3	190251141	190284659	cDC	potential
chr3	192610738	192676160	cDC	potential
chr3	193769489	193859549	cDC	potential
chr3	194457132	194664114	cDC	potential
chr3	195577667	195636265	cDC	potential
chr3	195886794	195959809	cDC	potential
chr3	196336170	196378280	cDC	potential
chr4	1124286	1211002	cDC	potential
chr4	2404043	2500104	cDC	potential
chr4	2787812	2864232	cDC	potential
chr4	3038976	3108755	cDC	potential
chr4	3356896	3416650	cDC	potential
chr4	6855779	6989066	cDC	potential
chr4	8169457	8244336	cDC	potential
chr4	10007780	10065743	cDC	potential
chr4	15757873	15811217	cDC	potential
chr4	16198073	16272674	cDC	potential
chr4	25970035	26090694	cDC	potential
chr4	26219699	26220938	cDC	potential
chr4	26259475	26304508	cDC	potential
chr4	37751148	37868006	cDC	potential
chr4	38069022	38176859	cDC	potential
chr4	38745426	38788085	cDC	potential
chr4	40552836	40734268	cDC	potential
chr4	47484308	47534201	cDC	potential
chr4	48038680	48050646	cDC	potential
chr4	74570230	74601387	cDC	potential
chr4	75549824	75596760	cDC	potential
chr4	77100905	77132039	cDC	potential
chr4	79551371	79579625	cDC	potential
chr4	81061179	81124575	cDC	potential
chr4	82342502	82428301	cDC	potential
chr4	84101395	84161987	cDC	potential
chr4	84477359	84551673	cDC	potential
chr4	87816868	87974918	cDC	potential
chr4	88765034	88956885	cDC	potential
chr4	90215620	90253243	cDC	potential
chr4	100729383	100778893	cDC	potential
chr4	103746229	103749576	cDC	potential
chr4	105887735	106226508	cDC	potential
chr4	110891027	111232448	cDC	potential
chr4	114711586	114759038	cDC	potential
chr4	140097416	140135666	cDC	potential
chr4	140867986	141025392	cDC	potential
chr4	141711936	141751492	cDC	potential
chr4	148720993	148754049	cDC	potential
chr4	152786414	152809083	cDC	potential
chr4	153556978	153618437	cDC	potential
chr4	154555827	154582949	cDC	potential
chr4	159687550	159739584	cDC	potential
chr4	164465482	164602770	cDC	potential
chr4	185235346	185268868	cDC	potential
chr4	185683097	185742849	cDC	potential
chr5	1103933	1140849	cDC	potential
chr5	1477348	1564580	cDC	potential
chr5	10537199	10635927	cDC	potential
chr5	14574139	14598608	cDC	potential
chr5	17118750	17130854	cDC	potential
chr5	17224971	17256240	cDC	potential
chr5	36655221	36745529	cDC	potential
chr5	40385053	40628908	cDC	potential
chr5	42991464	43038443	cDC	potential
chr5	49930600	50170920	cDC	potential
chr5	55708757	56032412	cDC	potential
chr5	60571637	60643269	cDC	potential
chr5	66473801	66518633	cDC	potential
chr5	71604007	71676856	cDC	potential
chr5	73729245	73875397	cDC	potential
chr5	76528754	76590411	cDC	potential
chr5	77779566	77888572	cDC	potential
chr5	79418338	79442248	cDC	potential
chr5	82307776	82665182	cDC	potential
chr5	94343852	94424020	cDC	potential
chr5	95114678	95205583	cDC	potential
chr5	100042449	100189039	cDC	potential
chr5	114504914	114505926	cDC	potential
chr5	118609197	118703671	cDC	potential
chr5	123919409	124338965	cDC	potential
chr5	126050672	126098514	cDC	potential
chr5	130970249	130983072	cDC	potential
chr5	131720962	131837273	cDC	potential
chr5	133839333	133922970	cDC	potential
chr5	134722584	134802252	cDC	potential
chr5	135313031	135373111	cDC	potential
chr5	137794919	137828057	cDC	potential
chr5	139012789	139050286	cDC	potential
chr5	139623982	139743211	cDC	potential
chr5	139949463	140011048	cDC	potential
chr5	140943666	141003175	cDC	potential
chr5	142309076	142388970	cDC	potential
chr5	148185457	148229470	cDC	potential
chr5	149045712	149067733	cDC	potential
chr5	149731674	149869920	cDC	potential
chr5	150438429	150478169	cDC	potential
chr5	150588547	150638200	cDC	potential
chr5	156994114	157039070	cDC	potential
chr5	158764454	158794244	cDC	potential
chr5	158839272	158887730	cDC	potential
chr5	159863603	159936188	cDC	potential
chr5	169695885	169740201	cDC	potential
chr5	169785130	169833228	cDC	potential
chr5	171538242	171627470	cDC	potential
chr5	172086694	172234618	cDC	potential
chr5	175097908	175124063	cDC	potential
chr5	176722811	176748361	cDC	potential
chr5	176816355	176858928	cDC	potential
chr5	176880675	176907261	cDC	potential
chr5	176920665	176935308	cDC	potential
chr5	179174703	179255053	cDC	potential
chr5	180228951	180248512	cDC	potential
chr6	6659859	6886699	cDC	potential
chr6	7074086	7155171	cDC	potential
chr6	7243327	7276624	cDC	potential
chr6	10531756	10656413	cDC	potential
chr6	11207301	11405463	cDC	potential
chr6	12208410	12364196	cDC	potential
chr6	13261824	13355128	cDC	potential
chr6	14092516	14149713	cDC	potential
chr6	16683898	16771608	cDC	potential
chr6	18318038	18360132	cDC	potential
chr6	24743763	24767452	cDC	potential
chr6	24910528	24952377	cDC	potential
chr6	24996739	25056784	cDC	potential
chr6	26533022	26578161	cDC	potential
chr6	30584914	30876058	cDC	potential
chr6	32404954	32441647	cDC	potential
chr6	32553939	32636614	cDC	potential
chr6	33290657	33422568	cDC	potential
chr6	34157921	34252971	cDC	potential
chr6	35295068	35345203	cDC	potential
chr6	35656562	35700022	cDC	potential
chr6	36248205	36270674	cDC	potential
chr6	36584212	36749079	cDC	potential
chr6	36986314	37019573	cDC	potential
chr6	39250514	39311206	cDC	potential
chr6	40956353	41025994	cDC	potential
chr6	41239725	41270813	cDC	potential
chr6	41649818	41691678	cDC	potential
chr6	41903721	41938672	cDC	potential
chr6	43635924	43693295	cDC	potential
chr6	46738644	47134052	cDC	potential
chr6	47171277	47326045	cDC	potential
chr6	53036594	53110237	cDC	potential
chr6	89717865	89783216	cDC	potential
chr6	90662456	90926424	cDC	potential
chr6	106000962	106440693	cDC	potential
chr6	106611249	106612771	cDC	potential
chr6	107979026	107996963	cDC	potential
chr6	108883768	108898333	cDC	potential
chr6	109158634	109217691	cDC	potential
chr6	111147359	111197801	cDC	potential
chr6	111727286	111763467	cDC	potential
chr6	112261099	112365228	cDC	potential
chr6	113952267	114131410	cDC	potential
chr6	116684879	116731396	cDC	potential
chr6	134694427	134744550	cDC	potential
chr6	137081943	137106937	cDC	potential
chr6	137544904	137630731	cDC	potential
chr6	138145237	138205153	cDC	potential
chr6	138715193	138914767	cDC	potential
chr6	139600787	139714434	cDC	potential
chr6	144474360	144503218	cDC	potential
chr6	146908254	146917489	cDC	potential
chr6	149079501	149100767	cDC	potential
chr6	149531988	149639682	cDC	potential
chr6	151248201	151362540	cDC	potential
chr6	158175320	158313018	cDC	potential
chr6	158446961	158507801	cDC	potential
chr6	159053120	159137387	cDC	potential
chr6	159270876	159291231	cDC	potential
chr6	160380157	160411334	cDC	potential
chr6	163775048	163879368	cDC	potential
chr6	167493275	167517121	cDC	potential
chr7	623657	658506	cDC	potential
chr7	912919	1033196	cDC	potential
chr7	2559860	2570225	cDC	potential
chr7	2738474	2813021	cDC	potential
chr7	3017971	3135097	cDC	potential
chr7	4721550	4793937	cDC	potential
chr7	5567573	5636133	cDC	potential
chr7	5701691	5744510	cDC	potential
chr7	6399280	6488446	cDC	potential
chr7	16891371	17192765	cDC	potential
chr7	18183759	18396149	cDC	potential
chr7	20232931	20278741	cDC	potential
chr7	24860917	25006026	cDC	potential
chr7	25896533	26141516	cDC	potential
chr7	26318348	26417057	cDC	potential
chr7	29124416	29242631	cDC	potential
chr7	30264096	30266036	cDC	potential
chr7	31518222	31851996	cDC	potential
chr7	36155104	36247932	cDC	potential
chr7	36757121	36824940	cDC	potential
chr7	37703236	38027746	cDC	potential
chr7	38255261	38434681	cDC	potential
chr7	41771418	41921717	cDC	potential
chr7	44605029	44679192	cDC	potential
chr7	47607987	47641172	cDC	potential
chr7	50477855	50536110	cDC	potential
chr7	55576887	55637830	cDC	potential
chr7	66096291	66148088	cDC	potential
chr7	66205314	66282698	cDC	potential
chr7	72995652	73051085	cDC	potential
chr7	73476401	73509565	cDC	potential
chr7	73617476	73687312	cDC	potential
chr7	75246879	75359777	cDC	potential
chr7	75472118	75501939	cDC	potential
chr7	75580764	75652730	cDC	potential
chr7	75962609	76032936	cDC	potential
chr7	76818297	76868406	cDC	potential
chr7	97760918	97847856	cDC	potential
chr7	98976767	98990992	cDC	potential
chr7	99963203	100048480	cDC	potential
chr7	101499318	101548446	cDC	potential
chr7	101689266	101790736	cDC	potential
chr7	102044960	102067961	cDC	potential
chr7	105887590	105954937	cDC	potential
chr7	105985159	106007927	cDC	potential
chr7	111720472	111764876	cDC	potential
chr7	116483352	116503382	cDC	potential
chr7	128573171	128581533	cDC	potential
chr7	130581658	130646452	cDC	potential
chr7	137584078	137846725	cDC	potential
chr7	139471169	139601593	cDC	potential
chr7	139909878	139953052	cDC	potential
chr7	140004882	140043374	cDC	potential
chr7	143042484	143111400	cDC	potential
chr7	150785779	150808570	cDC	potential
chr7	151047010	151146164	cDC	potential
chr7	151453101	151503729	cDC	potential
chr7	151535026	151549235	cDC	potential
chr7	157066196	157150675	cDC	potential
chr7	158488720	158533065	cDC	potential
chr7	158602235	158617157	cDC	potential
chr8	1693046	1729830	cDC	potential
chr8	8923180	8946717	cDC	potential
chr8	11693857	11760450	cDC	potential
chr8	12589385	12632676	cDC	potential
chr8	20043938	20047104	cDC	potential
chr8	21754678	21766921	cDC	potential
chr8	22530408	22573629	cDC	potential
chr8	22920805	22978082	cDC	potential
chr8	23396346	23417059	cDC	potential
chr8	24187919	24277183	cDC	potential
chr8	25027577	25101665	cDC	potential
chr8	26148692	26307579	cDC	potential
chr8	27172743	27284147	cDC	potential
chr8	28205913	28229369	cDC	potential
chr8	28565445	28566495	cDC	potential
chr8	37408821	37489547	cDC	potential
chr8	37731244	37761366	cDC	potential
chr8	38627267	38663261	cDC	potential
chr8	38794091	38824395	cDC	potential
chr8	42242872	42270854	cDC	potential
chr8	47829294	48540741	cDC	potential
chr8	56756561	56923584	cDC	potential
chr8	61821506	61936492	cDC	potential
chr8	66977120	67042473	cDC	potential
chr8	81977175	82066749	cDC	potential
chr8	86157397	86209109	cDC	potential
chr8	90733761	90797467	cDC	potential
chr8	94892464	95004074	cDC	potential
chr8	96099836	96130180	cDC	potential
chr8	97772813	98001653	cDC	potential
chr8	101912629	101963302	cDC	potential
chr8	103580129	103613894	cDC	potential
chr8	103801325	103910854	cDC	potential
chr8	103968724	103992295	cDC	potential
chr8	105341978	105374448	cDC	potential
chr8	116439821	116458976	cDC	potential
chr8	125605102	125722238	cDC	potential
chr8	126354421	126662128	cDC	potential
chr8	126706383	126734822	cDC	potential
chr8	129179899	129206409	cDC	potential
chr8	130951912	131058387	cDC	potential
chr8	133905667	134163090	cDC	potential
chr8	142094339	142175304	cDC	potential
chr8	142275472	142428261	cDC	potential
chr8	144194055	144202794	cDC	potential
chr8	144408294	144490483	cDC	potential
chr8	144594701	144651860	cDC	potential
chr8	145002745	145048007	cDC	potential
chr9	257895	297867	cDC	potential
chr9	504184	764512	cDC	potential
chr9	4760068	4763353	cDC	potential
chr9	5531349	5618226	cDC	potential
chr9	6750776	6759339	cDC	potential
chr9	19161649	19184674	cDC	potential
chr9	27333100	27378281	cDC	potential
chr9	33129764	33164587	cDC	potential
chr9	34982283	34992746	cDC	potential
chr9	35825943	35845325	cDC	potential
chr9	36127791	36166946	cDC	potential
chr9	74653822	74927759	cDC	potential
chr9	75038981	75080194	cDC	potential
chr9	78965943	79018678	cDC	potential
chr9	80550026	80592670	cDC	potential
chr9	90094541	90243722	cDC	potential
chr9	90407617	90408699	cDC	potential
chr9	92003175	92171967	cDC	potential
chr9	93847647	93971587	cDC	potential
chr9	95855434	95922664	cDC	potential
chr9	97411381	97431563	cDC	potential
chr9	100125056	100151494	cDC	potential
chr9	100807584	100908947	cDC	potential
chr9	101801868	101899991	cDC	potential
chr9	102342201	102358569	cDC	potential
chr9	102581538	102614176	cDC	potential
chr9	107622607	107769843	cDC	potential
chr9	107877511	107954408	cDC	potential
chr9	110349515	110446296	cDC	potential
chr9	112729861	112737127	cDC	potential
chr9	113756861	113857291	cDC	potential
chr9	114671538	114867643	cDC	potential
chr9	115571514	115684176	cDC	potential
chr9	117102627	117179040	cDC	potential
chr9	117720385	117805844	cDC	potential
chr9	120406836	120584665	cDC	potential
chr9	123630788	123659821	cDC	potential
chr9	124011745	124048534	cDC	potential
chr9	126959572	127056811	cDC	potential
chr9	128394590	128412962	cDC	potential
chr9	129137620	129296246	cDC	potential
chr9	130815761	130860994	cDC	potential
chr9	132222558	132259430	cDC	potential
chr9	132519279	132553039	cDC	potential
chr9	132646607	132695048	cDC	potential
chr9	134113300	134146291	cDC	potential
chr9	134460700	134623145	cDC	potential
chr9	135987501	136036771	cDC	potential
chr9	137232572	137302208	cDC	potential
chr9	137814207	137829115	cDC	potential
chr9	139416757	139481954	cDC	potential
chr9	139512952	139614022	cDC	potential
chr9	140189686	140221541	cDC	potential
chr9	140294230	140376952	cDC	potential
chrX	1358610	2628608	cDC	potential
chrX	10133490	10167732	cDC	potential
chrX	13097031	13269839	cDC	potential
chrX	15921135	15958304	cDC	potential
chrX	23744274	23835818	cDC	potential
chrX	30606863	30677959	cDC	potential
chrX	37644776	37661686	cDC	potential
chrX	39942651	40033871	cDC	potential
chrX	46485978	46509328	cDC	potential
chrX	47464299	47498005	cDC	potential
chrX	49012426	49033177	cDC	potential
chrX	67886307	67931115	cDC	potential
chrX	71277158	71346838	cDC	potential
chrX	117832780	117886804	cDC	potential
chrX	128865162	128920668	cDC	potential
chrX	129194410	129255108	cDC	potential
chrX	153575544	153600619	cDC	potential

### Sheet: Supplementary Table 2
Supplementary Table 2. CORE profiles identified from bone marrow mononuclear cells (BMMC)
chr	start	end	context	method
chr1	1306666	1307863	CD4_Tmem	active
chr1	2162294	2188263	CD4_Tmem	active
chr1	2231800	2246918	CD4_Tmem	active
chr1	2469184	2480547	CD4_Tmem	active
chr1	2509071	2574977	CD4_Tmem	active
chr1	3447331	3448421	CD4_Tmem	active
chr1	6086052	6088599	CD4_Tmem	active
chr1	6407922	6425573	CD4_Tmem	active
chr1	6474328	6482456	CD4_Tmem	active
chr1	6497456	6557872	CD4_Tmem	active
chr1	8010725	8014556	CD4_Tmem	active
chr1	8212196	8242903	CD4_Tmem	active
chr1	8482696	8491534	CD4_Tmem	active
chr1	9686960	9690785	CD4_Tmem	active
chr1	9746803	9789143	CD4_Tmem	active
chr1	10555148	10571374	CD4_Tmem	active
chr1	11740557	11741639	CD4_Tmem	active
chr1	11953947	11970463	CD4_Tmem	active
chr1	12178580	12244262	CD4_Tmem	active
chr1	14029239	14076123	CD4_Tmem	active
chr1	16159738	16162741	CD4_Tmem	active
chr1	16276031	16292979	CD4_Tmem	active
chr1	16488783	16514666	CD4_Tmem	active
chr1	16546604	16571303	CD4_Tmem	active
chr1	19233613	19278994	CD4_Tmem	active
chr1	19789636	19803814	CD4_Tmem	active
chr1	21581648	21661644	CD4_Tmem	active
chr1	21978131	21986086	CD4_Tmem	active
chr1	22345455	22366722	CD4_Tmem	active
chr1	23880719	23881823	CD4_Tmem	active
chr1	23927564	23964311	CD4_Tmem	active
chr1	24807546	24863433	CD4_Tmem	active
chr1	25237511	25259159	CD4_Tmem	active
chr1	25888183	25892269	CD4_Tmem	active
chr1	25934985	26031270	CD4_Tmem	active
chr1	26100789	26137750	CD4_Tmem	active
chr1	26361713	26362864	CD4_Tmem	active
chr1	26601977	26614342	CD4_Tmem	active
chr1	26632942	26743963	CD4_Tmem	active
chr1	26826594	26827764	CD4_Tmem	active
chr1	26947173	26948235	CD4_Tmem	active
chr1	27136497	27192623	CD4_Tmem	active
chr1	27847697	27854956	CD4_Tmem	active
chr1	27883266	27895949	CD4_Tmem	active
chr1	27935069	27954227	CD4_Tmem	active
chr1	27969227	27996086	CD4_Tmem	active
chr1	28572894	28583191	CD4_Tmem	active
chr1	29203628	29253865	CD4_Tmem	active
chr1	31216428	31256165	CD4_Tmem	active
chr1	32254007	32255233	CD4_Tmem	active
chr1	32409364	32448103	CD4_Tmem	active
chr1	32719337	32739828	CD4_Tmem	active
chr1	33219402	33220407	CD4_Tmem	active
chr1	33592792	33594373	CD4_Tmem	active
chr1	36614460	36628218	CD4_Tmem	active
chr1	36808241	36886844	CD4_Tmem	active
chr1	37920573	37953399	CD4_Tmem	active
chr1	39649329	39671298	CD4_Tmem	active
chr1	40264804	40283463	CD4_Tmem	active
chr1	40847128	40870774	CD4_Tmem	active
chr1	41267907	41284785	CD4_Tmem	active
chr1	41826553	41848167	CD4_Tmem	active
chr1	42356880	42386109	CD4_Tmem	active
chr1	43378979	43411292	CD4_Tmem	active
chr1	45118466	45196991	CD4_Tmem	active
chr1	45249740	45286537	CD4_Tmem	active
chr1	47069697	47070197	CD4_Tmem	active
chr1	52082496	52196078	CD4_Tmem	active
chr1	54925989	54955500	CD4_Tmem	active
chr1	65466872	65469258	CD4_Tmem	active
chr1	65532348	65541487	CD4_Tmem	active
chr1	67447288	67597090	CD4_Tmem	active
chr1	67798620	67799120	CD4_Tmem	active
chr1	85401795	85493796	CD4_Tmem	active
chr1	87510470	87829838	CD4_Tmem	active
chr1	90072689	90123896	CD4_Tmem	active
chr1	90223078	90336920	CD4_Tmem	active
chr1	92269476	92271487	CD4_Tmem	active
chr1	93430451	93460088	CD4_Tmem	active
chr1	100857208	100929716	CD4_Tmem	active
chr1	101704665	101776524	CD4_Tmem	active
chr1	109186072	109189671	CD4_Tmem	active
chr1	110033167	110045599	CD4_Tmem	active
chr1	110158419	110210885	CD4_Tmem	active
chr1	111149557	111215045	CD4_Tmem	active
chr1	111416970	111439157	CD4_Tmem	active
chr1	111740108	111765929	CD4_Tmem	active
chr1	115595069	115642355	CD4_Tmem	active
chr1	118197123	118217607	CD4_Tmem	active
chr1	145396706	145474745	CD4_Tmem	active
chr1	147070754	147120508	CD4_Tmem	active
chr1	150532341	150541092	CD4_Tmem	active
chr1	152006968	152025439	CD4_Tmem	active
chr1	153721832	153778212	CD4_Tmem	active
chr1	154154605	154158719	CD4_Tmem	active
chr1	154300912	154326475	CD4_Tmem	active
chr1	154580473	154582392	CD4_Tmem	active
chr1	154971506	154990402	CD4_Tmem	active
chr1	155043328	155064328	CD4_Tmem	active
chr1	155196309	155243587	CD4_Tmem	active
chr1	156415547	156475750	CD4_Tmem	active
chr1	156716602	156721860	CD4_Tmem	active
chr1	159877406	159906611	CD4_Tmem	active
chr1	160221629	160233089	CD4_Tmem	active
chr1	160576799	160771249	CD4_Tmem	active
chr1	160983330	161011759	CD4_Tmem	active
chr1	161151991	161161605	CD4_Tmem	active
chr1	161176605	161180048	CD4_Tmem	active
chr1	161359797	161380032	CD4_Tmem	active
chr1	161499886	161512231	CD4_Tmem	active
chr1	167411319	167525773	CD4_Tmem	active
chr1	169661398	169677796	CD4_Tmem	active
chr1	179778819	179801544	CD4_Tmem	active
chr1	200988459	201012455	CD4_Tmem	active
chr1	203236331	203307981	CD4_Tmem	active
chr1	203576297	203652041	CD4_Tmem	active
chr1	204475463	204548348	CD4_Tmem	active
chr1	205242527	205257847	CD4_Tmem	active
chr1	205600116	205601418	CD4_Tmem	active
chr1	206718070	206763914	CD4_Tmem	active
chr1	206876874	206964715	CD4_Tmem	active
chr1	209920983	209943190	CD4_Tmem	active
chr1	211854029	211872186	CD4_Tmem	active
chr1	222817387	222828667	CD4_Tmem	active
chr1	226053704	226099450	CD4_Tmem	active
chr1	226271013	226313281	CD4_Tmem	active
chr1	226814100	226924421	CD4_Tmem	active
chr1	227127109	227128215	CD4_Tmem	active
chr1	227950077	227976699	CD4_Tmem	active
chr1	228246851	228247853	CD4_Tmem	active
chr1	234445638	234545511	CD4_Tmem	active
chr1	234735396	234748782	CD4_Tmem	active
chr1	235146780	235148665	CD4_Tmem	active
chr1	235416398	235500700	CD4_Tmem	active
chr1	236030184	236031609	CD4_Tmem	active
chr1	236134896	236163129	CD4_Tmem	active
chr1	244238072	244239078	CD4_Tmem	active
chr10	483092	604071	CD4_Tmem	active
chr10	3819119	3854070	CD4_Tmem	active
chr10	6056354	6114872	CD4_Tmem	active
chr10	6171807	6186659	CD4_Tmem	active
chr10	6201659	6215646	CD4_Tmem	active
chr10	6309108	6452694	CD4_Tmem	active
chr10	6536853	6649592	CD4_Tmem	active
chr10	8085411	8103983	CD4_Tmem	active
chr10	8179161	8458809	CD4_Tmem	active
chr10	11726356	11800340	CD4_Tmem	active
chr10	12490701	12491201	CD4_Tmem	active
chr10	13552476	14052062	CD4_Tmem	active
chr10	14548958	14690596	CD4_Tmem	active
chr10	17044022	17071973	CD4_Tmem	active
chr10	17470759	17471259	CD4_Tmem	active
chr10	22613878	22629990	CD4_Tmem	active
chr10	22895036	22972885	CD4_Tmem	active
chr10	26737585	26776837	CD4_Tmem	active
chr10	28622218	28624512	CD4_Tmem	active
chr10	29925116	29971096	CD4_Tmem	active
chr10	30316209	30317300	CD4_Tmem	active
chr10	30814518	30823915	CD4_Tmem	active
chr10	32048218	32059670	CD4_Tmem	active
chr10	32621119	32657169	CD4_Tmem	active
chr10	33398656	33537996	CD4_Tmem	active
chr10	35483800	35507822	CD4_Tmem	active
chr10	43886121	43957797	CD4_Tmem	active
chr10	63798344	63815035	CD4_Tmem	active
chr10	64574716	64576781	CD4_Tmem	active
chr10	69523154	69525072	CD4_Tmem	active
chr10	71077719	71079415	CD4_Tmem	active
chr10	73472624	73529007	CD4_Tmem	active
chr10	73982563	74130418	CD4_Tmem	active
chr10	75936207	75954755	CD4_Tmem	active
chr10	76345078	76349452	CD4_Tmem	active
chr10	79595975	79597741	CD4_Tmem	active
chr10	81947179	81948206	CD4_Tmem	active
chr10	82204342	82265764	CD4_Tmem	active
chr10	86093761	86112434	CD4_Tmem	active
chr10	91011543	91020562	CD4_Tmem	active
chr10	92958438	92981201	CD4_Tmem	active
chr10	99166869	99179171	CD4_Tmem	active
chr10	101378770	101381377	CD4_Tmem	active
chr10	102268380	102322205	CD4_Tmem	active
chr10	102772572	102828029	CD4_Tmem	active
chr10	103589406	103600864	CD4_Tmem	active
chr10	104371971	104373096	CD4_Tmem	active
chr10	104406564	104434318	CD4_Tmem	active
chr10	105419659	105456657	CD4_Tmem	active
chr10	111969852	111987331	CD4_Tmem	active
chr10	112113114	112116762	CD4_Tmem	active
chr10	112602753	112653781	CD4_Tmem	active
chr10	116230978	116304447	CD4_Tmem	active
chr10	120849821	120863835	CD4_Tmem	active
chr10	121027808	121073680	CD4_Tmem	active
chr10	121249180	121276337	CD4_Tmem	active
chr10	125000772	125001811	CD4_Tmem	active
chr10	126367417	126434614	CD4_Tmem	active
chr10	126605088	126606121	CD4_Tmem	active
chr10	129845561	129863404	CD4_Tmem	active
chr10	129979073	130009423	CD4_Tmem	active
chr10	133955850	134037018	CD4_Tmem	active
chr10	134120745	134121846	CD4_Tmem	active
chr10	134261113	134272466	CD4_Tmem	active
chr10	135071670	135078404	CD4_Tmem	active
chr11	397107	415373	CD4_Tmem	active
chr11	692730	726603	CD4_Tmem	active
chr11	1403809	1404905	CD4_Tmem	active
chr11	3008948	3036569	CD4_Tmem	active
chr11	3438134	3444474	CD4_Tmem	active
chr11	6400438	6435347	CD4_Tmem	active
chr11	9599172	9636044	CD4_Tmem	active
chr11	11171103	11193845	CD4_Tmem	active
chr11	12214310	12388248	CD4_Tmem	active
chr11	13945488	13977860	CD4_Tmem	active
chr11	14541082	14600501	CD4_Tmem	active
chr11	17297879	17307709	CD4_Tmem	active
chr11	18693692	18728828	CD4_Tmem	active
chr11	35034086	35105911	CD4_Tmem	active
chr11	35143811	35199270	CD4_Tmem	active
chr11	36374381	36399245	CD4_Tmem	active
chr11	46405452	46414518	CD4_Tmem	active
chr11	47941919	48051022	CD4_Tmem	active
chr11	59317689	59334028	CD4_Tmem	active
chr11	60746260	60897648	CD4_Tmem	active
chr11	61594629	61602444	CD4_Tmem	active
chr11	61723073	61732474	CD4_Tmem	active
chr11	62310195	62328457	CD4_Tmem	active
chr11	63298872	63323355	CD4_Tmem	active
chr11	64036535	64039162	CD4_Tmem	active
chr11	64614480	64668132	CD4_Tmem	active
chr11	65133661	65333042	CD4_Tmem	active
chr11	66078997	66096222	CD4_Tmem	active
chr11	67006629	67009019	CD4_Tmem	active
chr11	67020191	67061063	CD4_Tmem	active
chr11	67168576	67177073	CD4_Tmem	active
chr11	67232034	67254018	CD4_Tmem	active
chr11	68606558	68607058	CD4_Tmem	active
chr11	71736083	71753169	CD4_Tmem	active
chr11	72432670	72463793	CD4_Tmem	active
chr11	73684916	73723071	CD4_Tmem	active
chr11	76757032	76759112	CD4_Tmem	active
chr11	85463232	85467823	CD4_Tmem	active
chr11	85534705	85539167	CD4_Tmem	active
chr11	94800054	94826595	CD4_Tmem	active
chr11	95932628	96197481	CD4_Tmem	active
chr11	102139300	102193754	CD4_Tmem	active
chr11	108095937	108108331	CD4_Tmem	active
chr11	112150587	112161249	CD4_Tmem	active
chr11	114030556	114054351	CD4_Tmem	active
chr11	116722283	116724675	CD4_Tmem	active
chr11	116797797	116802825	CD4_Tmem	active
chr11	117817608	117873918	CD4_Tmem	active
chr11	117916854	117924541	CD4_Tmem	active
chr11	118205414	118224411	CD4_Tmem	active
chr11	118740745	118811371	CD4_Tmem	active
chr11	121289190	121353414	CD4_Tmem	active
chr11	122597653	122620154	CD4_Tmem	active
chr11	128064946	128352735	CD4_Tmem	active
chr11	128562792	128609286	CD4_Tmem	active
chr11	133797452	133837623	CD4_Tmem	active
chr12	648353	679276	CD4_Tmem	active
chr12	783360	794888	CD4_Tmem	active
chr12	1058254	1059894	CD4_Tmem	active
chr12	1900204	1914096	CD4_Tmem	active
chr12	2994398	3000787	CD4_Tmem	active
chr12	4377817	4386515	CD4_Tmem	active
chr12	6427102	6446771	CD4_Tmem	active
chr12	6570027	6575080	CD4_Tmem	active
chr12	6862092	6863095	CD4_Tmem	active
chr12	7036591	7068655	CD4_Tmem	active
chr12	8112145	8148313	CD4_Tmem	active
chr12	8171436	8241569	CD4_Tmem	active
chr12	8797453	8826787	CD4_Tmem	active
chr12	9786738	9827198	CD4_Tmem	active
chr12	9894298	9967190	CD4_Tmem	active
chr12	12529527	12557165	CD4_Tmem	active
chr12	12594745	12681286	CD4_Tmem	active
chr12	12857464	12890078	CD4_Tmem	active
chr12	12961075	13000212	CD4_Tmem	active
chr12	14537981	14571898	CD4_Tmem	active
chr12	15101597	15107550	CD4_Tmem	active
chr12	25530292	25541605	CD4_Tmem	active
chr12	31985574	32049922	CD4_Tmem	active
chr12	46604221	46661102	CD4_Tmem	active
chr12	46776945	46793666	CD4_Tmem	active
chr12	48201923	48227223	CD4_Tmem	active
chr12	48558842	48592346	CD4_Tmem	active
chr12	49212022	49213143	CD4_Tmem	active
chr12	49311615	49389631	CD4_Tmem	active
chr12	49658549	49659638	CD4_Tmem	active
chr12	51762588	51788425	CD4_Tmem	active
chr12	52426631	52477588	CD4_Tmem	active
chr12	53583838	53617584	CD4_Tmem	active
chr12	53845508	53846616	CD4_Tmem	active
chr12	54585279	54614251	CD4_Tmem	active
chr12	54773356	54807519	CD4_Tmem	active
chr12	56333963	56402060	CD4_Tmem	active
chr12	57022688	57024394	CD4_Tmem	active
chr12	57504147	57518496	CD4_Tmem	active
chr12	57856390	57873984	CD4_Tmem	active
chr12	65059147	65092149	CD4_Tmem	active
chr12	66681860	66685006	CD4_Tmem	active
chr12	67358353	67986846	CD4_Tmem	active
chr12	76414006	76431350	CD4_Tmem	active
chr12	90256504	90497273	CD4_Tmem	active
chr12	92371758	92579336	CD4_Tmem	active
chr12	92754228	92797863	CD4_Tmem	active
chr12	92963847	92988081	CD4_Tmem	active
chr12	94495105	94496441	CD4_Tmem	active
chr12	96599580	96636090	CD4_Tmem	active
chr12	96771630	96839951	CD4_Tmem	active
chr12	104680446	104682913	CD4_Tmem	active
chr12	104872115	104892553	CD4_Tmem	active
chr12	105076624	105115205	CD4_Tmem	active
chr12	107714764	107766415	CD4_Tmem	active
chr12	110405815	110442912	CD4_Tmem	active
chr12	111015449	111165977	CD4_Tmem	active
chr12	111841039	111889914	CD4_Tmem	active
chr12	113503162	113591023	CD4_Tmem	active
chr12	120445009	120453458	CD4_Tmem	active
chr12	120686326	120692596	CD4_Tmem	active
chr12	120729205	120731213	CD4_Tmem	active
chr12	120754717	120755728	CD4_Tmem	active
chr12	121661405	121678758	CD4_Tmem	active
chr12	121972456	121975479	CD4_Tmem	active
chr12	122027807	122029483	CD4_Tmem	active
chr12	122096682	122125279	CD4_Tmem	active
chr12	122211086	122250776	CD4_Tmem	active
chr12	122277289	122278344	CD4_Tmem	active
chr12	123344707	123383658	CD4_Tmem	active
chr12	123911505	123933388	CD4_Tmem	active
chr12	124937931	124965348	CD4_Tmem	active
chr12	125093592	125094092	CD4_Tmem	active
chr12	132663430	132674563	CD4_Tmem	active
chr12	132991434	133083847	CD4_Tmem	active
chr12	133286524	133288076	CD4_Tmem	active
chr12	133481259	133485513	CD4_Tmem	active
chr13	20692759	20702289	CD4_Tmem	active
chr13	24000610	24541227	CD4_Tmem	active
chr13	24825534	24848956	CD4_Tmem	active
chr13	26421303	26476203	CD4_Tmem	active
chr13	30686999	30722703	CD4_Tmem	active
chr13	30920477	30996717	CD4_Tmem	active
chr13	31037942	31040910	CD4_Tmem	active
chr13	31309411	31348722	CD4_Tmem	active
chr13	34116153	34117170	CD4_Tmem	active
chr13	42037305	42040434	CD4_Tmem	active
chr13	45009213	45011627	CD4_Tmem	active
chr13	45883500	45973479	CD4_Tmem	active
chr13	46734545	46786238	CD4_Tmem	active
chr13	48700955	48731075	CD4_Tmem	active
chr13	52371783	52407001	CD4_Tmem	active
chr13	74517440	74601358	CD4_Tmem	active
chr13	74861881	74864954	CD4_Tmem	active
chr13	99828686	99871661	CD4_Tmem	active
chr13	99918034	99974900	CD4_Tmem	active
chr13	100072386	100089620	CD4_Tmem	active
chr13	100148314	100151113	CD4_Tmem	active
chr13	111805761	111841987	CD4_Tmem	active
chr13	114830713	114922231	CD4_Tmem	active
chr14	21077386	21101513	CD4_Tmem	active
chr14	21923202	21925235	CD4_Tmem	active
chr14	23018925	23039606	CD4_Tmem	active
chr14	24457765	24506334	CD4_Tmem	active
chr14	25142681	25162675	CD4_Tmem	active
chr14	32670255	32724502	CD4_Tmem	active
chr14	50328176	50346894	CD4_Tmem	active
chr14	51288285	51331378	CD4_Tmem	active
chr14	55799281	55841502	CD4_Tmem	active
chr14	61736206	61811274	CD4_Tmem	active
chr14	61851932	61970406	CD4_Tmem	active
chr14	69246644	69283802	CD4_Tmem	active
chr14	71122131	71128685	CD4_Tmem	active
chr14	71786853	71813796	CD4_Tmem	active
chr14	74208138	74239082	CD4_Tmem	active
chr14	74353183	74354190	CD4_Tmem	active
chr14	75696756	75770649	CD4_Tmem	active
chr14	77371213	77444646	CD4_Tmem	active
chr14	77490408	77591697	CD4_Tmem	active
chr14	90167844	90191250	CD4_Tmem	active
chr14	90848824	90866335	CD4_Tmem	active
chr14	91694729	91731082	CD4_Tmem	active
chr14	91776928	91880357	CD4_Tmem	active
chr14	92301937	92347769	CD4_Tmem	active
chr14	93052406	93082219	CD4_Tmem	active
chr14	93117504	93118004	CD4_Tmem	active
chr14	94405884	94430116	CD4_Tmem	active
chr14	98459926	98656372	CD4_Tmem	active
chr14	99696436	99741312	CD4_Tmem	active
chr14	100523191	100548260	CD4_Tmem	active
chr14	100659169	100688237	CD4_Tmem	active
chr14	101012193	101014704	CD4_Tmem	active
chr14	102171887	102188969	CD4_Tmem	active
chr14	102237238	102291673	CD4_Tmem	active
chr14	102529346	102555156	CD4_Tmem	active
chr14	105512015	105560444	CD4_Tmem	active
chr14	105944102	105948756	CD4_Tmem	active
chr15	31621239	31685498	CD4_Tmem	active
chr15	41196111	41199999	CD4_Tmem	active
chr15	41952416	41954329	CD4_Tmem	active
chr15	43784658	43785712	CD4_Tmem	active
chr15	44958894	45028440	CD4_Tmem	active
chr15	45459478	45497739	CD4_Tmem	active
chr15	52023933	52030139	CD4_Tmem	active
chr15	55509716	55572341	CD4_Tmem	active
chr15	56330116	56335867	CD4_Tmem	active
chr15	60043922	60210135	CD4_Tmem	active
chr15	60799919	60942484	CD4_Tmem	active
chr15	62126228	62150157	CD4_Tmem	active
chr15	63484075	63486526	CD4_Tmem	active
chr15	63738431	63793944	CD4_Tmem	active
chr15	64237402	64303415	CD4_Tmem	active
chr15	65587700	65597343	CD4_Tmem	active
chr15	66099981	66180370	CD4_Tmem	active
chr15	67374482	67427042	CD4_Tmem	active
chr15	68127024	68132916	CD4_Tmem	active
chr15	69109729	69110821	CD4_Tmem	active
chr15	70006422	70053657	CD4_Tmem	active
chr15	70592756	70851951	CD4_Tmem	active
chr15	72518974	72521163	CD4_Tmem	active
chr15	74243415	74289757	CD4_Tmem	active
chr15	75742476	75745926	CD4_Tmem	active
chr15	77291021	77376512	CD4_Tmem	active
chr15	78326151	78368375	CD4_Tmem	active
chr15	78383375	78396531	CD4_Tmem	active
chr15	81558114	81589503	CD4_Tmem	active
chr15	86211157	86273902	CD4_Tmem	active
chr15	89158838	89208084	CD4_Tmem	active
chr15	90640095	90642733	CD4_Tmem	active
chr15	91082988	91138068	CD4_Tmem	active
chr15	93351662	93392980	CD4_Tmem	active
chr15	93443223	93461574	CD4_Tmem	active
chr15	100466333	100468955	CD4_Tmem	active
chr15	100870712	100879624	CD4_Tmem	active
chr16	745121	751041	CD4_Tmem	active
chr16	1014575	1054438	CD4_Tmem	active
chr16	1350811	1354654	CD4_Tmem	active
chr16	1392628	1413858	CD4_Tmem	active
chr16	1458102	1471132	CD4_Tmem	active
chr16	2042114	2062021	CD4_Tmem	active
chr16	2918304	2925281	CD4_Tmem	active
chr16	2954083	2977444	CD4_Tmem	active
chr16	3053710	3079989	CD4_Tmem	active
chr16	3174093	3241297	CD4_Tmem	active
chr16	3332361	3334194	CD4_Tmem	active
chr16	3507247	3508252	CD4_Tmem	active
chr16	3988990	4013209	CD4_Tmem	active
chr16	4338317	4365979	CD4_Tmem	active
chr16	4452594	4464755	CD4_Tmem	active
chr16	4515828	4599166	CD4_Tmem	active
chr16	4700400	4726909	CD4_Tmem	active
chr16	11351006	11358156	CD4_Tmem	active
chr16	11625946	11716277	CD4_Tmem	active
chr16	11876742	11907998	CD4_Tmem	active
chr16	14378943	14380908	CD4_Tmem	active
chr16	15732830	15767136	CD4_Tmem	active
chr16	16049994	16055403	CD4_Tmem	active
chr16	21512757	21566485	CD4_Tmem	active
chr16	22199811	22207343	CD4_Tmem	active
chr16	25060465	25078475	CD4_Tmem	active
chr16	27241975	27249289	CD4_Tmem	active
chr16	27366927	27379409	CD4_Tmem	active
chr16	28148298	28229871	CD4_Tmem	active
chr16	28999102	29024732	CD4_Tmem	active
chr16	29605806	29638791	CD4_Tmem	active
chr16	29676540	29750288	CD4_Tmem	active
chr16	30075222	30077655	CD4_Tmem	active
chr16	30197194	30199053	CD4_Tmem	active
chr16	30406372	30430015	CD4_Tmem	active
chr16	30537290	30541780	CD4_Tmem	active
chr16	30563129	30580032	CD4_Tmem	active
chr16	31127115	31188831	CD4_Tmem	active
chr16	48352551	48419638	CD4_Tmem	active
chr16	50361012	50373234	CD4_Tmem	active
chr16	50699194	50732293	CD4_Tmem	active
chr16	53163888	53165677	CD4_Tmem	active
chr16	53490408	53492045	CD4_Tmem	active
chr16	56998408	57075711	CD4_Tmem	active
chr16	66550664	66624658	CD4_Tmem	active
chr16	67002632	67052240	CD4_Tmem	active
chr16	67189143	67278702	CD4_Tmem	active
chr16	67554853	67582178	CD4_Tmem	active
chr16	68295368	68323933	CD4_Tmem	active
chr16	70413752	70415610	CD4_Tmem	active
chr16	71495896	71552523	CD4_Tmem	active
chr16	71567523	71645346	CD4_Tmem	active
chr16	75108960	75132926	CD4_Tmem	active
chr16	77246078	77270365	CD4_Tmem	active
chr16	81437031	81556467	CD4_Tmem	active
chr16	81748812	81780217	CD4_Tmem	active
chr16	84627758	84656181	CD4_Tmem	active
chr16	87416736	87428471	CD4_Tmem	active
chr16	88496827	88544715	CD4_Tmem	active
chr16	88747386	88770403	CD4_Tmem	active
chr16	88803695	88882839	CD4_Tmem	active
chr16	89306957	89323755	CD4_Tmem	active
chr16	89785764	89852394	CD4_Tmem	active
chr16	89976621	89992929	CD4_Tmem	active
chr17	1388105	1391649	CD4_Tmem	active
chr17	1773843	1775554	CD4_Tmem	active
chr17	2119065	2186049	CD4_Tmem	active
chr17	2285806	2297451	CD4_Tmem	active
chr17	2689548	2757165	CD4_Tmem	active
chr17	3607198	3658712	CD4_Tmem	active
chr17	4883795	4952946	CD4_Tmem	active
chr17	6908031	6919016	CD4_Tmem	active
chr17	7107664	7118058	CD4_Tmem	active
chr17	7358607	7360068	CD4_Tmem	active
chr17	7725959	7755357	CD4_Tmem	active
chr17	7891972	7983874	CD4_Tmem	active
chr17	7998874	8062444	CD4_Tmem	active
chr17	8788453	8802776	CD4_Tmem	active
chr17	14100871	14109732	CD4_Tmem	active
chr17	16438917	16440584	CD4_Tmem	active
chr17	17079239	17110485	CD4_Tmem	active
chr17	17566588	17598576	CD4_Tmem	active
chr17	17632901	17655833	CD4_Tmem	active
chr17	17690343	17753813	CD4_Tmem	active
chr17	19265430	19273626	CD4_Tmem	active
chr17	19405772	19412043	CD4_Tmem	active
chr17	20058306	20059486	CD4_Tmem	active
chr17	21178967	21191935	CD4_Tmem	active
chr17	21322409	21360728	CD4_Tmem	active
chr17	25659240	25681194	CD4_Tmem	active
chr17	27138525	27139784	CD4_Tmem	active
chr17	27444078	27482744	CD4_Tmem	active
chr17	27940358	27945415	CD4_Tmem	active
chr17	33325162	33400680	CD4_Tmem	active
chr17	33541209	33545844	CD4_Tmem	active
chr17	35404848	35447351	CD4_Tmem	active
chr17	36665554	36716056	CD4_Tmem	active
chr17	37033683	37056056	CD4_Tmem	active
chr17	37363182	37374540	CD4_Tmem	active
chr17	37909783	37975969	CD4_Tmem	active
chr17	38108893	38109922	CD4_Tmem	active
chr17	38252266	38269835	CD4_Tmem	active
chr17	38672929	38779343	CD4_Tmem	active
chr17	39804076	39852640	CD4_Tmem	active
chr17	40400556	40489904	CD4_Tmem	active
chr17	40669446	40696484	CD4_Tmem	active
chr17	42072172	42084648	CD4_Tmem	active
chr17	42277943	42296916	CD4_Tmem	active
chr17	42852115	42856872	CD4_Tmem	active
chr17	43128032	43130108	CD4_Tmem	active
chr17	43296180	43313458	CD4_Tmem	active
chr17	44270584	44272388	CD4_Tmem	active
chr17	45776146	45784400	CD4_Tmem	active
chr17	46504938	46535053	CD4_Tmem	active
chr17	47269150	47318105	CD4_Tmem	active
chr17	47765288	47841861	CD4_Tmem	active
chr17	48164755	48247042	CD4_Tmem	active
chr17	48981542	49034559	CD4_Tmem	active
chr17	53315654	53373737	CD4_Tmem	active
chr17	56410311	56422644	CD4_Tmem	active
chr17	56708825	56737365	CD4_Tmem	active
chr17	57905141	57931034	CD4_Tmem	active
chr17	62067696	62184413	CD4_Tmem	active
chr17	62957848	62983128	CD4_Tmem	active
chr17	63023350	63045662	CD4_Tmem	active
chr17	63095964	63176243	CD4_Tmem	active
chr17	65355942	65471929	CD4_Tmem	active
chr17	66176789	66203362	CD4_Tmem	active
chr17	66233346	66252339	CD4_Tmem	active
chr17	72732681	72788040	CD4_Tmem	active
chr17	72953955	72978636	CD4_Tmem	active
chr17	73030940	73073930	CD4_Tmem	active
chr17	73234670	73342304	CD4_Tmem	active
chr17	73685550	73773491	CD4_Tmem	active
chr17	74175855	74196009	CD4_Tmem	active
chr17	74489894	74519610	CD4_Tmem	active
chr17	74667582	74769777	CD4_Tmem	active
chr17	75135882	75137034	CD4_Tmem	active
chr17	76117130	76134934	CD4_Tmem	active
chr17	76149934	76310818	CD4_Tmem	active
chr17	76339130	76352921	CD4_Tmem	active
chr17	76704521	76839830	CD4_Tmem	active
chr17	77965362	77982624	CD4_Tmem	active
chr17	79319292	79320381	CD4_Tmem	active
chr17	79448262	79487917	CD4_Tmem	active
chr17	79502917	79568980	CD4_Tmem	active
chr17	80064013	80086062	CD4_Tmem	active
chr17	80158589	80174991	CD4_Tmem	active
chr17	80188698	80199887	CD4_Tmem	active
chr17	80250507	80279526	CD4_Tmem	active
chr18	2636077	2642070	CD4_Tmem	active
chr18	3058313	3063409	CD4_Tmem	active
chr18	9073569	9144069	CD4_Tmem	active
chr18	13136032	13138292	CD4_Tmem	active
chr18	19315431	19321500	CD4_Tmem	active
chr18	21544415	21599999	CD4_Tmem	active
chr18	32559059	32622993	CD4_Tmem	active
chr18	46455100	46523849	CD4_Tmem	active
chr18	48556258	48557301	CD4_Tmem	active
chr18	54305690	54306190	CD4_Tmem	active
chr18	56282392	56283393	CD4_Tmem	active
chr18	56325348	56355566	CD4_Tmem	active
chr18	60798246	60830060	CD4_Tmem	active
chr18	72020353	72045848	CD4_Tmem	active
chr18	74766046	74784334	CD4_Tmem	active
chr18	74813888	74853158	CD4_Tmem	active
chr18	77005485	77284154	CD4_Tmem	active
chr19	480098	488990	CD4_Tmem	active
chr19	503990	511525	CD4_Tmem	active
chr19	680196	687961	CD4_Tmem	active
chr19	702961	704139	CD4_Tmem	active
chr19	861863	941310	CD4_Tmem	active
chr19	1062564	1113726	CD4_Tmem	active
chr19	1130891	1134000	CD4_Tmem	active
chr19	1244345	1280119	CD4_Tmem	active
chr19	1826059	1923905	CD4_Tmem	active
chr19	2019506	2087960	CD4_Tmem	active
chr19	2478161	2479958	CD4_Tmem	active
chr19	2599334	2648897	CD4_Tmem	active
chr19	2949965	2962498	CD4_Tmem	active
chr19	3035450	3036581	CD4_Tmem	active
chr19	3275695	3339002	CD4_Tmem	active
chr19	3987786	3990608	CD4_Tmem	active
chr19	4059886	4115453	CD4_Tmem	active
chr19	4327557	4380937	CD4_Tmem	active
chr19	5949709	5968379	CD4_Tmem	active
chr19	6476069	6494830	CD4_Tmem	active
chr19	6509830	6552442	CD4_Tmem	active
chr19	6641655	6675312	CD4_Tmem	active
chr19	7192176	7208432	CD4_Tmem	active
chr19	7872352	7936651	CD4_Tmem	active
chr19	8633955	8657829	CD4_Tmem	active
chr19	9895487	9919900	CD4_Tmem	active
chr19	10206649	10212925	CD4_Tmem	active
chr19	10227925	10254613	CD4_Tmem	active
chr19	10519441	10572323	CD4_Tmem	active
chr19	11202323	11207303	CD4_Tmem	active
chr19	12074626	12099684	CD4_Tmem	active
chr19	12868428	12907780	CD4_Tmem	active
chr19	13204558	13278631	CD4_Tmem	active
chr19	13858343	13859417	CD4_Tmem	active
chr19	13928766	13961648	CD4_Tmem	active
chr19	14096211	14113719	CD4_Tmem	active
chr19	14477303	14496698	CD4_Tmem	active
chr19	14616147	14634324	CD4_Tmem	active
chr19	15661621	15667553	CD4_Tmem	active
chr19	16439315	16449611	CD4_Tmem	active
chr19	16477079	16497860	CD4_Tmem	active
chr19	16676929	16705833	CD4_Tmem	active
chr19	17175738	17237599	CD4_Tmem	active
chr19	17402855	17439226	CD4_Tmem	active
chr19	17439620	17457418	CD4_Tmem	active
chr19	17716674	17717706	CD4_Tmem	active
chr19	18048990	18059053	CD4_Tmem	active
chr19	18107562	18135102	CD4_Tmem	active
chr19	18169074	18231024	CD4_Tmem	active
chr19	18382008	18439617	CD4_Tmem	active
chr19	18521361	18607412	CD4_Tmem	active
chr19	19558278	19572006	CD4_Tmem	active
chr19	19599862	19652437	CD4_Tmem	active
chr19	19701835	19717279	CD4_Tmem	active
chr19	20958826	20959326	CD4_Tmem	active
chr19	21182403	21182903	CD4_Tmem	active
chr19	21751915	21752415	CD4_Tmem	active
chr19	23456183	23467179	CD4_Tmem	active
chr19	30158718	30221803	CD4_Tmem	active
chr19	30322004	30336853	CD4_Tmem	active
chr19	30432824	30433864	CD4_Tmem	active
chr19	34841098	34850467	CD4_Tmem	active
chr19	35487975	35523910	CD4_Tmem	active
chr19	35697274	35705378	CD4_Tmem	active
chr19	36135204	36136321	CD4_Tmem	active
chr19	36184621	36193635	CD4_Tmem	active
chr19	36231418	36233596	CD4_Tmem	active
chr19	36372942	36450414	CD4_Tmem	active
chr19	37328382	37329543	CD4_Tmem	active
chr19	37463578	37464604	CD4_Tmem	active
chr19	39125203	39184768	CD4_Tmem	active
chr19	39332451	39360969	CD4_Tmem	active
chr19	39888274	39894799	CD4_Tmem	active
chr19	40904602	40940106	CD4_Tmem	active
chr19	41309721	41333090	CD4_Tmem	active
chr19	41808471	41863653	CD4_Tmem	active
chr19	42375471	42392449	CD4_Tmem	active
chr19	42681039	42722291	CD4_Tmem	active
chr19	42772306	42800622	CD4_Tmem	active
chr19	42891099	42954963	CD4_Tmem	active
chr19	43934347	43979815	CD4_Tmem	active
chr19	44023590	44038416	CD4_Tmem	active
chr19	45256477	45274254	CD4_Tmem	active
chr19	45926587	45955247	CD4_Tmem	active
chr19	45973429	46027381	CD4_Tmem	active
chr19	46112966	46119643	CD4_Tmem	active
chr19	46219964	46221106	CD4_Tmem	active
chr19	47341461	47364996	CD4_Tmem	active
chr19	47610803	47747781	CD4_Tmem	active
chr19	47930442	47951251	CD4_Tmem	active
chr19	48103556	48104056	CD4_Tmem	active
chr19	48833272	48837573	CD4_Tmem	active
chr19	48983907	49014223	CD4_Tmem	active
chr19	49217295	49256555	CD4_Tmem	active
chr19	49377725	49399819	CD4_Tmem	active
chr19	49972246	50008036	CD4_Tmem	active
chr19	50023036	50092632	CD4_Tmem	active
chr19	50400013	50401449	CD4_Tmem	active
chr19	50876431	50880847	CD4_Tmem	active
chr19	51897311	51911660	CD4_Tmem	active
chr19	53140720	53141904	CD4_Tmem	active
chr19	54040663	54058249	CD4_Tmem	active
chr19	54296173	54410410	CD4_Tmem	active
chr19	54658497	54669444	CD4_Tmem	active
chr19	55591422	55598785	CD4_Tmem	active
chr19	56014624	56028737	CD4_Tmem	active
chr19	56115814	56117575	CD4_Tmem	active
chr19	56825967	56827112	CD4_Tmem	active
chr19	58608778	58610454	CD4_Tmem	active
chr2	394273	461194	CD4_Tmem	active
chr2	7171715	7237803	CD4_Tmem	active
chr2	8572982	8685542	CD4_Tmem	active
chr2	9922249	9954393	CD4_Tmem	active
chr2	10445308	10472644	CD4_Tmem	active
chr2	12849191	12868876	CD4_Tmem	active
chr2	24713559	24714858	CD4_Tmem	active
chr2	25559090	25600166	CD4_Tmem	active
chr2	27308935	27321905	CD4_Tmem	active
chr2	28582171	28647199	CD4_Tmem	active
chr2	28836824	28848464	CD4_Tmem	active
chr2	29338017	29339588	CD4_Tmem	active
chr2	30559888	30645744	CD4_Tmem	active
chr2	37550894	37564253	CD4_Tmem	active
chr2	37813257	37911437	CD4_Tmem	active
chr2	38870760	38970314	CD4_Tmem	active
chr2	39347313	39356455	CD4_Tmem	active
chr2	42313546	42360739	CD4_Tmem	active
chr2	43036777	43055171	CD4_Tmem	active
chr2	43358197	43457137	CD4_Tmem	active
chr2	48571155	48584555	CD4_Tmem	active
chr2	54784470	54817118	CD4_Tmem	active
chr2	61990724	62020901	CD4_Tmem	active
chr2	64957663	64995304	CD4_Tmem	active
chr2	70296071	70370758	CD4_Tmem	active
chr2	71175524	71228652	CD4_Tmem	active
chr2	74197907	74230005	CD4_Tmem	active
chr2	75062185	75076752	CD4_Tmem	active
chr2	85068651	85167168	CD4_Tmem	active
chr2	85632685	85665131	CD4_Tmem	active
chr2	86263100	86307884	CD4_Tmem	active
chr2	95740278	95746167	CD4_Tmem	active
chr2	96807944	96840696	CD4_Tmem	active
chr2	96986916	97026071	CD4_Tmem	active
chr2	97627863	97629031	CD4_Tmem	active
chr2	98313659	98378210	CD4_Tmem	active
chr2	99064827	99134932	CD4_Tmem	active
chr2	99377833	99453986	CD4_Tmem	active
chr2	102268132	102335880	CD4_Tmem	active
chr2	102971961	102984300	CD4_Tmem	active
chr2	106355102	106473988	CD4_Tmem	active
chr2	106702054	106721252	CD4_Tmem	active
chr2	109647580	109649434	CD4_Tmem	active
chr2	113384141	113389583	CD4_Tmem	active
chr2	113895912	113961922	CD4_Tmem	active
chr2	118943678	119068246	CD4_Tmem	active
chr2	120686995	120935246	CD4_Tmem	active
chr2	121010066	121011624	CD4_Tmem	active
chr2	127783038	127842587	CD4_Tmem	active
chr2	128144725	128147735	CD4_Tmem	active
chr2	131127945	131149163	CD4_Tmem	active
chr2	131554980	131582427	CD4_Tmem	active
chr2	135426334	135477014	CD4_Tmem	active
chr2	136871443	136897658	CD4_Tmem	active
chr2	137039062	137181456	CD4_Tmem	active
chr2	149266907	149311554	CD4_Tmem	active
chr2	157178498	157200154	CD4_Tmem	active
chr2	158260794	158321174	CD4_Tmem	active
chr2	161330730	161342031	CD4_Tmem	active
chr2	162094040	162101486	CD4_Tmem	active
chr2	172015503	172017750	CD4_Tmem	active
chr2	173299482	173361299	CD4_Tmem	active
chr2	175354177	175359015	CD4_Tmem	active
chr2	175458205	175497904	CD4_Tmem	active
chr2	191860997	191895683	CD4_Tmem	active
chr2	196523752	196525408	CD4_Tmem	active
chr2	197009162	197142213	CD4_Tmem	active
chr2	198056568	198188652	CD4_Tmem	active
chr2	201982989	201996017	CD4_Tmem	active
chr2	202101038	202126663	CD4_Tmem	active
chr2	204582642	204606742	CD4_Tmem	active
chr2	219122243	219187982	CD4_Tmem	active
chr2	219732046	219774077	CD4_Tmem	active
chr2	220024758	220025785	CD4_Tmem	active
chr2	220306407	220406369	CD4_Tmem	active
chr2	222382340	222383434	CD4_Tmem	active
chr2	225882757	225917875	CD4_Tmem	active
chr2	227656163	227666218	CD4_Tmem	active
chr2	231084527	231127472	CD4_Tmem	active
chr2	231275770	231306666	CD4_Tmem	active
chr2	231467216	231526641	CD4_Tmem	active
chr2	232469420	232478928	CD4_Tmem	active
chr2	232526952	232527452	CD4_Tmem	active
chr2	232577247	232580369	CD4_Tmem	active
chr2	234157612	234179447	CD4_Tmem	active
chr2	234312830	234352582	CD4_Tmem	active
chr2	235197503	235217892	CD4_Tmem	active
chr2	235331436	235409459	CD4_Tmem	active
chr2	238581682	238609711	CD4_Tmem	active
chr2	240285544	240321318	CD4_Tmem	active
chr2	241496101	241505506	CD4_Tmem	active
chr2	241560851	241585977	CD4_Tmem	active
chr2	241771631	241791048	CD4_Tmem	active
chr2	242549531	242557812	CD4_Tmem	active
chr2	242784905	242804386	CD4_Tmem	active
chr20	824957	827977	CD4_Tmem	active
chr20	2709750	2733835	CD4_Tmem	active
chr20	2852756	2854336	CD4_Tmem	active
chr20	3057690	3080057	CD4_Tmem	active
chr20	3725573	3780285	CD4_Tmem	active
chr20	3791660	3792765	CD4_Tmem	active
chr20	5695179	5718350	CD4_Tmem	active
chr20	5784864	5827370	CD4_Tmem	active
chr20	23338662	23339162	CD4_Tmem	active
chr20	30249288	30264090	CD4_Tmem	active
chr20	31070531	31073396	CD4_Tmem	active
chr20	31097395	31128056	CD4_Tmem	active
chr20	31957083	31958514	CD4_Tmem	active
chr20	32142108	32143251	CD4_Tmem	active
chr20	33296258	33298228	CD4_Tmem	active
chr20	35064592	35120815	CD4_Tmem	active
chr20	35548091	35644500	CD4_Tmem	active
chr20	37462333	37522880	CD4_Tmem	active
chr20	39771588	39786198	CD4_Tmem	active
chr20	42697907	42709822	CD4_Tmem	active
chr20	43598752	43608355	CD4_Tmem	active
chr20	45027963	45036408	CD4_Tmem	active
chr20	47376775	47400839	CD4_Tmem	active
chr20	48728875	48729965	CD4_Tmem	active
chr20	50141770	50158987	CD4_Tmem	active
chr20	52195232	52226629	CD4_Tmem	active
chr20	54990157	55035924	CD4_Tmem	active
chr20	55956745	56008387	CD4_Tmem	active
chr20	56881389	56882430	CD4_Tmem	active
chr20	57463627	57468128	CD4_Tmem	active
chr20	57695523	57753248	CD4_Tmem	active
chr20	61370831	61372587	CD4_Tmem	active
chr20	61524209	61560941	CD4_Tmem	active
chr20	62266597	62273850	CD4_Tmem	active
chr21	15399397	15492872	CD4_Tmem	active
chr21	32531456	32727336	CD4_Tmem	active
chr21	34671682	34757587	CD4_Tmem	active
chr21	35296237	35322602	CD4_Tmem	active
chr21	37660873	37670911	CD4_Tmem	active
chr21	38592797	38593853	CD4_Tmem	active
chr21	38935509	38936519	CD4_Tmem	active
chr21	43638880	43659117	CD4_Tmem	active
chr21	43826396	43912242	CD4_Tmem	active
chr21	44596654	44597663	CD4_Tmem	active
chr21	44781581	44864977	CD4_Tmem	active
chr21	45485332	45579985	CD4_Tmem	active
chr21	46331246	46352997	CD4_Tmem	active
chr21	47010371	47240932	CD4_Tmem	active
chr21	47970399	47979831	CD4_Tmem	active
chr22	18250227	18260559	CD4_Tmem	active
chr22	18479186	18484824	CD4_Tmem	active
chr22	19093690	19097389	CD4_Tmem	active
chr22	19584935	19617886	CD4_Tmem	active
chr22	20286352	20287366	CD4_Tmem	active
chr22	20898201	20923998	CD4_Tmem	active
chr22	21921741	21922897	CD4_Tmem	active
chr22	24530034	24553327	CD4_Tmem	active
chr22	25458211	25466570	CD4_Tmem	active
chr22	27038750	27069492	CD4_Tmem	active
chr22	30875534	30881810	CD4_Tmem	active
chr22	31673952	31683225	CD4_Tmem	active
chr22	32026431	32030263	CD4_Tmem	active
chr22	32366024	32367052	CD4_Tmem	active
chr22	36725209	36806488	CD4_Tmem	active
chr22	36831577	36866727	CD4_Tmem	active
chr22	37518157	37713306	CD4_Tmem	active
chr22	38000836	38039621	CD4_Tmem	active
chr22	38711583	38713774	CD4_Tmem	active
chr22	39147613	39165227	CD4_Tmem	active
chr22	39500729	39571033	CD4_Tmem	active
chr22	39784104	39808984	CD4_Tmem	active
chr22	40306087	40357848	CD4_Tmem	active
chr22	40573034	40574130	CD4_Tmem	active
chr22	40719648	40731291	CD4_Tmem	active
chr22	41418006	41419046	CD4_Tmem	active
chr22	41776894	41810247	CD4_Tmem	active
chr22	42306475	42354048	CD4_Tmem	active
chr22	45664804	45715348	CD4_Tmem	active
chr22	46448248	46454363	CD4_Tmem	active
chr22	46959484	47010692	CD4_Tmem	active
chr22	47056565	47070689	CD4_Tmem	active
chr22	47130910	47194929	CD4_Tmem	active
chr22	50182848	50264404	CD4_Tmem	active
chr22	50319432	50364332	CD4_Tmem	active
chr22	50628594	50648686	CD4_Tmem	active
chr22	50908030	50908530	CD4_Tmem	active
chr3	4863570	4931313	CD4_Tmem	active
chr3	5025743	5068965	CD4_Tmem	active
chr3	11665569	11684636	CD4_Tmem	active
chr3	13008625	13057468	CD4_Tmem	active
chr3	13455487	13493636	CD4_Tmem	active
chr3	13907382	13938206	CD4_Tmem	active
chr3	14184159	14186421	CD4_Tmem	active
chr3	14467481	14474150	CD4_Tmem	active
chr3	16327572	16361250	CD4_Tmem	active
chr3	16925624	16930987	CD4_Tmem	active
chr3	18443658	18487350	CD4_Tmem	active
chr3	32155629	32156657	CD4_Tmem	active
chr3	32412915	32509607	CD4_Tmem	active
chr3	32989157	33105492	CD4_Tmem	active
chr3	36910281	36954343	CD4_Tmem	active
chr3	38065307	38066854	CD4_Tmem	active
chr3	39188501	39194023	CD4_Tmem	active
chr3	42543095	42544872	CD4_Tmem	active
chr3	42597764	42680467	CD4_Tmem	active
chr3	43204261	43236527	CD4_Tmem	active
chr3	45701463	45736055	CD4_Tmem	active
chr3	47017526	47099295	CD4_Tmem	active
chr3	48309765	48310977	CD4_Tmem	active
chr3	48507382	48545404	CD4_Tmem	active
chr3	48693429	48701845	CD4_Tmem	active
chr3	50473419	50655190	CD4_Tmem	active
chr3	51715397	51720947	CD4_Tmem	active
chr3	52287277	52287777	CD4_Tmem	active
chr3	56821854	56836292	CD4_Tmem	active
chr3	63896504	63965193	CD4_Tmem	active
chr3	66271056	66633674	CD4_Tmem	active
chr3	69247030	69299586	CD4_Tmem	active
chr3	71598740	71631052	CD4_Tmem	active
chr3	72787807	72806541	CD4_Tmem	active
chr3	88107359	88108423	CD4_Tmem	active
chr3	107843199	107846553	CD4_Tmem	active
chr3	110957672	111436825	CD4_Tmem	active
chr3	120277578	120280510	CD4_Tmem	active
chr3	125802404	125803474	CD4_Tmem	active
chr3	127794335	127843103	CD4_Tmem	active
chr3	128368864	128373227	CD4_Tmem	active
chr3	128689047	128746312	CD4_Tmem	active
chr3	138499817	138554070	CD4_Tmem	active
chr3	141025761	141030950	CD4_Tmem	active
chr3	141178900	141218097	CD4_Tmem	active
chr3	151960980	152017113	CD4_Tmem	active
chr3	156799406	156892978	CD4_Tmem	active
chr3	182816602	182817647	CD4_Tmem	active
chr3	186490470	186567606	CD4_Tmem	active
chr3	186730467	186760013	CD4_Tmem	active
chr3	187431240	187495515	CD4_Tmem	active
chr3	194980065	194981737	CD4_Tmem	active
chr3	195264745	195277420	CD4_Tmem	active
chr3	195621452	195636257	CD4_Tmem	active
chr3	195838710	195930800	CD4_Tmem	active
chr3	195945800	195946617	CD4_Tmem	active
chr3	196331329	196360182	CD4_Tmem	active
chr3	197439074	197464653	CD4_Tmem	active
chr4	124063	125077	CD4_Tmem	active
chr4	657217	678165	CD4_Tmem	active
chr4	1210250	1211023	CD4_Tmem	active
chr4	1580810	1631323	CD4_Tmem	active
chr4	2283606	2293078	CD4_Tmem	active
chr4	2414188	2416000	CD4_Tmem	active
chr4	2789033	2820238	CD4_Tmem	active
chr4	3038971	3108761	CD4_Tmem	active
chr4	6660503	6698422	CD4_Tmem	active
chr4	6976060	7001375	CD4_Tmem	active
chr4	7829950	7971737	CD4_Tmem	active
chr4	8223199	8244360	CD4_Tmem	active
chr4	9692679	9705405	CD4_Tmem	active
chr4	10097612	10111205	CD4_Tmem	active
chr4	25235360	25236780	CD4_Tmem	active
chr4	26858942	26860049	CD4_Tmem	active
chr4	36243311	36275737	CD4_Tmem	active
chr4	36387484	36396571	CD4_Tmem	active
chr4	38130399	38134223	CD4_Tmem	active
chr4	38655850	38677570	CD4_Tmem	active
chr4	40192342	40249521	CD4_Tmem	active
chr4	53454855	53455355	CD4_Tmem	active
chr4	75263428	75264759	CD4_Tmem	active
chr4	83134585	83135085	CD4_Tmem	active
chr4	83205950	83206450	CD4_Tmem	active
chr4	83995147	84047229	CD4_Tmem	active
chr4	84133547	84203644	CD4_Tmem	active
chr4	87926790	87928672	CD4_Tmem	active
chr4	89739770	89745189	CD4_Tmem	active
chr4	90204744	90224729	CD4_Tmem	active
chr4	102205616	102333618	CD4_Tmem	active
chr4	103740669	103750188	CD4_Tmem	active
chr4	108939662	109002321	CD4_Tmem	active
chr4	109092577	109094723	CD4_Tmem	active
chr4	114468677	114823555	CD4_Tmem	active
chr4	119512611	119513111	CD4_Tmem	active
chr4	123424235	123500048	CD4_Tmem	active
chr4	140003878	140005771	CD4_Tmem	active
chr4	141071287	141072956	CD4_Tmem	active
chr4	143276175	143488816	CD4_Tmem	active
chr4	149366516	149369287	CD4_Tmem	active
chr4	152931791	153105169	CD4_Tmem	active
chr4	154033155	154037430	CD4_Tmem	active
chr4	154390158	154452060	CD4_Tmem	active
chr5	671636	673194	CD4_Tmem	active
chr5	756984	759598	CD4_Tmem	active
chr5	1380400	1387052	CD4_Tmem	active
chr5	5494632	5523731	CD4_Tmem	active
chr5	35761683	35859503	CD4_Tmem	active
chr5	39164069	39218331	CD4_Tmem	active
chr5	40378505	40624018	CD4_Tmem	active
chr5	42908919	42952678	CD4_Tmem	active
chr5	42991985	43038438	CD4_Tmem	active
chr5	52021172	52040137	CD4_Tmem	active
chr5	56246332	56248231	CD4_Tmem	active
chr5	58230122	58423830	CD4_Tmem	active
chr5	60704461	60704961	CD4_Tmem	active
chr5	64331413	64399700	CD4_Tmem	active
chr5	67535312	67584171	CD4_Tmem	active
chr5	74345589	74374300	CD4_Tmem	active
chr5	75838692	75844220	CD4_Tmem	active
chr5	79477386	79501202	CD4_Tmem	active
chr5	81147482	81147982	CD4_Tmem	active
chr5	95144350	95180436	CD4_Tmem	active
chr5	96038101	96088578	CD4_Tmem	active
chr5	112630422	112630922	CD4_Tmem	active
chr5	114504911	114505930	CD4_Tmem	active
chr5	118613776	118704394	CD4_Tmem	active
chr5	125785566	125786704	CD4_Tmem	active
chr5	130588457	130625302	CD4_Tmem	active
chr5	130714641	130730280	CD4_Tmem	active
chr5	130970229	130971897	CD4_Tmem	active
chr5	131720958	131837254	CD4_Tmem	active
chr5	133406826	133481977	CD4_Tmem	active
chr5	133862352	133923332	CD4_Tmem	active
chr5	137666885	137691091	CD4_Tmem	active
chr5	137785589	137828122	CD4_Tmem	active
chr5	138598139	138606969	CD4_Tmem	active
chr5	139012785	139091340	CD4_Tmem	active
chr5	139125732	139155120	CD4_Tmem	active
chr5	141071567	141082753	CD4_Tmem	active
chr5	141475162	141484519	CD4_Tmem	active
chr5	142781919	142789823	CD4_Tmem	active
chr5	143567307	143571995	CD4_Tmem	active
chr5	150439359	150506102	CD4_Tmem	active
chr5	150518438	150544799	CD4_Tmem	active
chr5	154134362	154138038	CD4_Tmem	active
chr5	156575733	156585779	CD4_Tmem	active
chr5	156600779	156699881	CD4_Tmem	active
chr5	169681049	169766318	CD4_Tmem	active
chr5	171493676	171542927	CD4_Tmem	active
chr5	171600615	171613184	CD4_Tmem	active
chr5	172192111	172204884	CD4_Tmem	active
chr5	176023623	176049001	CD4_Tmem	active
chr5	176064001	176088219	CD4_Tmem	active
chr5	176789683	176803932	CD4_Tmem	active
chr5	176856227	176885025	CD4_Tmem	active
chr5	177543416	177548406	CD4_Tmem	active
chr5	179228756	179264129	CD4_Tmem	active
chr5	179512793	179517877	CD4_Tmem	active
chr6	2846500	2846841	CD4_Tmem	active
chr6	2861841	2892458	CD4_Tmem	active
chr6	2998631	3002503	CD4_Tmem	active
chr6	3053803	3069424	CD4_Tmem	active
chr6	3978421	4019339	CD4_Tmem	active
chr6	7052041	7141702	CD4_Tmem	active
chr6	11199037	11258825	CD4_Tmem	active
chr6	12045112	12139075	CD4_Tmem	active
chr6	15247931	15249776	CD4_Tmem	active
chr6	16180136	16332748	CD4_Tmem	active
chr6	16421228	16484128	CD4_Tmem	active
chr6	24900054	24952422	CD4_Tmem	active
chr6	24992027	25071405	CD4_Tmem	active
chr6	25992099	25993131	CD4_Tmem	active
chr6	26171958	26197332	CD4_Tmem	active
chr6	26304957	26342249	CD4_Tmem	active
chr6	26532949	26578057	CD4_Tmem	active
chr6	27446425	27447708	CD4_Tmem	active
chr6	28833981	28864342	CD4_Tmem	active
chr6	32095846	32163805	CD4_Tmem	active
chr6	33290635	33291135	CD4_Tmem	active
chr6	33359158	33386201	CD4_Tmem	active
chr6	33538566	33601917	CD4_Tmem	active
chr6	34191673	34214726	CD4_Tmem	active
chr6	34639561	34641825	CD4_Tmem	active
chr6	35262058	35316665	CD4_Tmem	active
chr6	35568278	35574376	CD4_Tmem	active
chr6	35693773	35700614	CD4_Tmem	active
chr6	36062903	36091880	CD4_Tmem	active
chr6	36985875	37019694	CD4_Tmem	active
chr6	37151007	37190803	CD4_Tmem	active
chr6	37451875	37485707	CD4_Tmem	active
chr6	41499555	41529050	CD4_Tmem	active
chr6	41990021	42013978	CD4_Tmem	active
chr6	42355022	42396473	CD4_Tmem	active
chr6	42738747	42742953	CD4_Tmem	active
chr6	43191989	43192489	CD4_Tmem	active
chr6	44205125	44244126	CD4_Tmem	active
chr6	45553837	45554861	CD4_Tmem	active
chr6	52254441	52281787	CD4_Tmem	active
chr6	53155880	53226839	CD4_Tmem	active
chr6	64281339	64308902	CD4_Tmem	active
chr6	74223351	74233611	CD4_Tmem	active
chr6	87848900	87866339	CD4_Tmem	active
chr6	90928279	90996114	CD4_Tmem	active
chr6	106439642	106504709	CD4_Tmem	active
chr6	106542134	106612769	CD4_Tmem	active
chr6	106967116	106973401	CD4_Tmem	active
chr6	108037873	108062567	CD4_Tmem	active
chr6	109329748	109394991	CD4_Tmem	active
chr6	111195632	111197822	CD4_Tmem	active
chr6	112031044	112089471	CD4_Tmem	active
chr6	112294260	112365255	CD4_Tmem	active
chr6	118971494	118981749	CD4_Tmem	active
chr6	126110800	126113176	CD4_Tmem	active
chr6	134495029	134499791	CD4_Tmem	active
chr6	135408982	135505402	CD4_Tmem	active
chr6	137072564	137110101	CD4_Tmem	active
chr6	138029026	138038962	CD4_Tmem	active
chr6	138191740	138205144	CD4_Tmem	active
chr6	139434320	139494786	CD4_Tmem	active
chr6	143140746	143269518	CD4_Tmem	active
chr6	144655267	144675502	CD4_Tmem	active
chr6	149554372	149640102	CD4_Tmem	active
chr6	149794585	149839044	CD4_Tmem	active
chr6	154566573	154598828	CD4_Tmem	active
chr6	157341995	157376022	CD4_Tmem	active
chr6	157556589	157696138	CD4_Tmem	active
chr6	158176699	158314750	CD4_Tmem	active
chr6	159055814	159081731	CD4_Tmem	active
chr6	159519772	159529113	CD4_Tmem	active
chr6	166954458	167042363	CD4_Tmem	active
chr6	167362844	167373200	CD4_Tmem	active
chr6	167461001	167533601	CD4_Tmem	active
chr7	149096	322636	CD4_Tmem	active
chr7	337636	422086	CD4_Tmem	active
chr7	623653	658524	CD4_Tmem	active
chr7	948388	963404	CD4_Tmem	active
chr7	1083629	1105826	CD4_Tmem	active
chr7	1452422	1514086	CD4_Tmem	active
chr7	1959323	1980510	CD4_Tmem	active
chr7	2547949	2570613	CD4_Tmem	active
chr7	3102633	3160585	CD4_Tmem	active
chr7	4764254	4793938	CD4_Tmem	active
chr7	5436050	5437179	CD4_Tmem	active
chr7	5562527	5636115	CD4_Tmem	active
chr7	6543140	6571010	CD4_Tmem	active
chr7	32944901	32946032	CD4_Tmem	active
chr7	35730145	35765320	CD4_Tmem	active
chr7	36816616	36828085	CD4_Tmem	active
chr7	37392435	37481059	CD4_Tmem	active
chr7	38255274	38346926	CD4_Tmem	active
chr7	43664964	43739980	CD4_Tmem	active
chr7	44662309	44679213	CD4_Tmem	active
chr7	50346787	50369809	CD4_Tmem	active
chr7	50415299	50536137	CD4_Tmem	active
chr7	63360381	63387565	CD4_Tmem	active
chr7	63766954	63768036	CD4_Tmem	active
chr7	66119269	66119769	CD4_Tmem	active
chr7	66146842	66206379	CD4_Tmem	active
chr7	75782775	75889859	CD4_Tmem	active
chr7	75920841	75948386	CD4_Tmem	active
chr7	76009106	76023397	CD4_Tmem	active
chr7	89975805	90018106	CD4_Tmem	active
chr7	90033106	90093056	CD4_Tmem	active
chr7	92314413	92347755	CD4_Tmem	active
chr7	92462195	92463542	CD4_Tmem	active
chr7	98976758	98991060	CD4_Tmem	active
chr7	99818323	99819842	CD4_Tmem	active
chr7	100178770	100181268	CD4_Tmem	active
chr7	100224126	100231913	CD4_Tmem	active
chr7	102031228	102071687	CD4_Tmem	active
chr7	104583835	104585882	CD4_Tmem	active
chr7	105297308	105332857	CD4_Tmem	active
chr7	105649782	105712454	CD4_Tmem	active
chr7	112090179	112091202	CD4_Tmem	active
chr7	128170434	128172591	CD4_Tmem	active
chr7	130581676	130697413	CD4_Tmem	active
chr7	130785323	130792462	CD4_Tmem	active
chr7	138759684	138790206	CD4_Tmem	active
chr7	139043242	139045486	CD4_Tmem	active
chr7	139925230	139963525	CD4_Tmem	active
chr7	142491017	142509258	CD4_Tmem	active
chr7	143072313	143083594	CD4_Tmem	active
chr7	148638073	148703286	CD4_Tmem	active
chr7	148981364	148982577	CD4_Tmem	active
chr7	150659977	150672030	CD4_Tmem	active
chr7	151012032	151049418	CD4_Tmem	active
chr7	151065199	151145872	CD4_Tmem	active
chr7	156696156	156716355	CD4_Tmem	active
chr7	157361444	157419522	CD4_Tmem	active
chr7	158605350	158617182	CD4_Tmem	active
chr8	1683530	1740594	CD4_Tmem	active
chr8	2075124	2111007	CD4_Tmem	active
chr8	10872470	10874325	CD4_Tmem	active
chr8	11314083	11315777	CD4_Tmem	active
chr8	11593809	11645582	CD4_Tmem	active
chr8	19302744	19369077	CD4_Tmem	active
chr8	21894205	21924728	CD4_Tmem	active
chr8	22389139	22432288	CD4_Tmem	active
chr8	22562397	22563440	CD4_Tmem	active
chr8	22856771	22877118	CD4_Tmem	active
chr8	23075645	23108298	CD4_Tmem	active
chr8	26148716	26150881	CD4_Tmem	active
chr8	26433666	26436845	CD4_Tmem	active
chr8	27172790	27284158	CD4_Tmem	active
chr8	28479748	28480766	CD4_Tmem	active
chr8	29347981	29413293	CD4_Tmem	active
chr8	29933401	29961744	CD4_Tmem	active
chr8	37739384	37749797	CD4_Tmem	active
chr8	38216816	38226462	CD4_Tmem	active
chr8	41685293	41692713	CD4_Tmem	active
chr8	41996300	42035502	CD4_Tmem	active
chr8	61564072	61573479	CD4_Tmem	active
chr8	61693359	61720805	CD4_Tmem	active
chr8	67445775	67448321	CD4_Tmem	active
chr8	71129338	71132136	CD4_Tmem	active
chr8	81992498	82019392	CD4_Tmem	active
chr8	91639994	91658985	CD4_Tmem	active
chr8	94981431	95004062	CD4_Tmem	active
chr8	101422640	101464615	CD4_Tmem	active
chr8	101506638	101576626	CD4_Tmem	active
chr8	101819273	101839612	CD4_Tmem	active
chr8	103817815	103827229	CD4_Tmem	active
chr8	117460096	117485232	CD4_Tmem	active
chr8	123745722	123811661	CD4_Tmem	active
chr8	124166885	124173641	CD4_Tmem	active
chr8	125575779	125607243	CD4_Tmem	active
chr8	125649658	125700483	CD4_Tmem	active
chr8	126936610	126984637	CD4_Tmem	active
chr8	128987900	129005816	CD4_Tmem	active
chr8	130951151	130952979	CD4_Tmem	active
chr8	131028199	131080946	CD4_Tmem	active
chr8	131369964	131371095	CD4_Tmem	active
chr8	134510722	134539297	CD4_Tmem	active
chr8	135844342	135845566	CD4_Tmem	active
chr8	141474266	141477731	CD4_Tmem	active
chr8	141582382	141608240	CD4_Tmem	active
chr8	142318194	142369865	CD4_Tmem	active
chr8	142384865	142428072	CD4_Tmem	active
chr8	144105750	144108168	CD4_Tmem	active
chr8	144543286	144544982	CD4_Tmem	active
chr8	144597916	144651869	CD4_Tmem	active
chr8	145002647	145048013	CD4_Tmem	active
chr8	145633059	145639251	CD4_Tmem	active
chr8	145747586	145748637	CD4_Tmem	active
chr8	146077450	146104611	CD4_Tmem	active
chr9	5437165	5438683	CD4_Tmem	active
chr9	6756881	6759531	CD4_Tmem	active
chr9	7626634	7976844	CD4_Tmem	active
chr9	19408655	19409155	CD4_Tmem	active
chr9	33452760	33467054	CD4_Tmem	active
chr9	34379310	34381090	CD4_Tmem	active
chr9	35110955	35111979	CD4_Tmem	active
chr9	35661866	35665258	CD4_Tmem	active
chr9	36102931	36166964	CD4_Tmem	active
chr9	36458309	36494067	CD4_Tmem	active
chr9	37529059	37532217	CD4_Tmem	active
chr9	73021326	73037161	CD4_Tmem	active
chr9	74398050	74422175	CD4_Tmem	active
chr9	78638741	78642766	CD4_Tmem	active
chr9	86431863	86432914	CD4_Tmem	active
chr9	92023679	92151599	CD4_Tmem	active
chr9	96328627	96329638	CD4_Tmem	active
chr9	96928107	96929297	CD4_Tmem	active
chr9	98256671	98274072	CD4_Tmem	active
chr9	100652149	100717272	CD4_Tmem	active
chr9	100836574	100871173	CD4_Tmem	active
chr9	102569482	102587267	CD4_Tmem	active
chr9	107730352	107754283	CD4_Tmem	active
chr9	114799768	114837426	CD4_Tmem	active
chr9	117125609	117168274	CD4_Tmem	active
chr9	123608737	123698796	CD4_Tmem	active
chr9	123834085	123895838	CD4_Tmem	active
chr9	129467482	129485966	CD4_Tmem	active
chr9	129961416	130007803	CD4_Tmem	active
chr9	130533483	130545748	CD4_Tmem	active
chr9	130683775	130733625	CD4_Tmem	active
chr9	130770030	130797877	CD4_Tmem	active
chr9	130834237	130860993	CD4_Tmem	active
chr9	131448250	131453080	CD4_Tmem	active
chr9	132625300	132656843	CD4_Tmem	active
chr9	134108798	134154667	CD4_Tmem	active
chr9	134248691	134283453	CD4_Tmem	active
chr9	134531745	134544479	CD4_Tmem	active
chr9	134585354	134638253	CD4_Tmem	active
chr9	135115917	135135003	CD4_Tmem	active
chr9	135996265	136025222	CD4_Tmem	active
chr9	136542170	136592528	CD4_Tmem	active
chr9	137282274	137299512	CD4_Tmem	active
chr9	139001337	139005616	CD4_Tmem	active
chr9	139421578	139434553	CD4_Tmem	active
chr9	139525800	139596216	CD4_Tmem	active
chr9	139796162	139797292	CD4_Tmem	active
chr9	139962081	139991062	CD4_Tmem	active
chr9	140301364	140356773	CD4_Tmem	active
chrX	1510911	1780934	CD4_Tmem	active
chrX	3729965	3734813	CD4_Tmem	active
chrX	10050932	10087971	CD4_Tmem	active
chrX	12964811	13018830	CD4_Tmem	active
chrX	13099774	13170459	CD4_Tmem	active
chrX	15768038	15835562	CD4_Tmem	active
chrX	16900734	16907809	CD4_Tmem	active
chrX	19765844	19859424	CD4_Tmem	active
chrX	39954648	40029511	CD4_Tmem	active
chrX	46988451	46989491	CD4_Tmem	active
chrX	47237499	47244343	CD4_Tmem	active
chrX	48571833	48595975	CD4_Tmem	active
chrX	48748910	48797469	CD4_Tmem	active
chrX	49012423	49023650	CD4_Tmem	active
chrX	49047001	49048063	CD4_Tmem	active
chrX	52949793	52964633	CD4_Tmem	active
chrX	53100584	53123980	CD4_Tmem	active
chrX	56790766	56840309	CD4_Tmem	active
chrX	64801766	64821851	CD4_Tmem	active
chrX	71314657	71325742	CD4_Tmem	active
chrX	78337316	78417589	CD4_Tmem	active
chrX	106898274	106922714	CD4_Tmem	active
chrX	106953670	106985637	CD4_Tmem	active
chrX	118743967	118773311	CD4_Tmem	active
chrX	118788311	118823162	CD4_Tmem	active
chrX	119694156	119695788	CD4_Tmem	active
chrX	123197787	123374263	CD4_Tmem	active
chrX	128893683	128911723	CD4_Tmem	active
chrX	129065374	129116653	CD4_Tmem	active
chrX	129194378	129226610	CD4_Tmem	active
chrX	130875741	130951238	CD4_Tmem	active
chrX	133937844	133942230	CD4_Tmem	active
chrX	135729202	135777380	CD4_Tmem	active
chrX	152109986	152127751	CD4_Tmem	active
chrX	152735203	152740537	CD4_Tmem	active
chr1	1306666	1307863	CD4_Tnai	active
chr1	2064614	2084859	CD4_Tnai	active
chr1	2162294	2188263	CD4_Tnai	active
chr1	2231800	2246918	CD4_Tnai	active
chr1	2469184	2480547	CD4_Tnai	active
chr1	2509640	2574977	CD4_Tnai	active
chr1	3447331	3448421	CD4_Tnai	active
chr1	6086052	6088599	CD4_Tnai	active
chr1	6407922	6425573	CD4_Tnai	active
chr1	6498020	6557872	CD4_Tnai	active
chr1	8014056	8014556	CD4_Tnai	active
chr1	8209758	8242903	CD4_Tnai	active
chr1	8469193	8491534	CD4_Tnai	active
chr1	9686960	9690785	CD4_Tnai	active
chr1	9747375	9789701	CD4_Tnai	active
chr1	10555148	10571374	CD4_Tnai	active
chr1	10999999	11026047	CD4_Tnai	active
chr1	11740557	11741639	CD4_Tnai	active
chr1	11965585	11970463	CD4_Tnai	active
chr1	12184783	12244262	CD4_Tnai	active
chr1	14029239	14076123	CD4_Tnai	active
chr1	16159738	16162741	CD4_Tnai	active
chr1	16488234	16494525	CD4_Tnai	active
chr1	16546604	16571303	CD4_Tnai	active
chr1	19253020	19278994	CD4_Tnai	active
chr1	19789636	19795315	CD4_Tnai	active
chr1	21581648	21661644	CD4_Tnai	active
chr1	21978131	21986086	CD4_Tnai	active
chr1	22345455	22366722	CD4_Tnai	active
chr1	23880719	23881823	CD4_Tnai	active
chr1	23927564	23964311	CD4_Tnai	active
chr1	24802146	24863433	CD4_Tnai	active
chr1	25251486	25259159	CD4_Tnai	active
chr1	25566281	25573870	CD4_Tnai	active
chr1	25876064	25899693	CD4_Tnai	active
chr1	25934985	26002948	CD4_Tnai	active
chr1	26297719	26340771	CD4_Tnai	active
chr1	26601977	26614342	CD4_Tnai	active
chr1	26632942	26743963	CD4_Tnai	active
chr1	26826594	26827764	CD4_Tnai	active
chr1	26946403	26948235	CD4_Tnai	active
chr1	27847697	27854956	CD4_Tnai	active
chr1	27883266	27895949	CD4_Tnai	active
chr1	27935069	27954227	CD4_Tnai	active
chr1	27969227	27996086	CD4_Tnai	active
chr1	28572894	28575412	CD4_Tnai	active
chr1	29203628	29253865	CD4_Tnai	active
chr1	31216428	31256165	CD4_Tnai	active
chr1	32226460	32255233	CD4_Tnai	active
chr1	32409364	32448103	CD4_Tnai	active
chr1	32719337	32739828	CD4_Tnai	active
chr1	33219402	33220407	CD4_Tnai	active
chr1	33592792	33594373	CD4_Tnai	active
chr1	36614460	36628218	CD4_Tnai	active
chr1	36750988	36782255	CD4_Tnai	active
chr1	36797255	36886844	CD4_Tnai	active
chr1	37920573	37953399	CD4_Tnai	active
chr1	39324648	39325767	CD4_Tnai	active
chr1	39649329	39681721	CD4_Tnai	active
chr1	40264804	40283463	CD4_Tnai	active
chr1	40847128	40870774	CD4_Tnai	active
chr1	41174643	41175143	CD4_Tnai	active
chr1	41267907	41284785	CD4_Tnai	active
chr1	41826553	41849574	CD4_Tnai	active
chr1	42356880	42386109	CD4_Tnai	active
chr1	43378979	43411292	CD4_Tnai	active
chr1	45096739	45196991	CD4_Tnai	active
chr1	45249740	45286537	CD4_Tnai	active
chr1	47069697	47070197	CD4_Tnai	active
chr1	52195064	52196078	CD4_Tnai	active
chr1	53102670	53103170	CD4_Tnai	active
chr1	54925989	54955500	CD4_Tnai	active
chr1	65466872	65469258	CD4_Tnai	active
chr1	65532348	65541487	CD4_Tnai	active
chr1	67447288	67597090	CD4_Tnai	active
chr1	85410568	85493796	CD4_Tnai	active
chr1	87510470	87511980	CD4_Tnai	active
chr1	89743345	89748545	CD4_Tnai	active
chr1	90072689	90123896	CD4_Tnai	active
chr1	90223078	90336920	CD4_Tnai	active
chr1	92269476	92271487	CD4_Tnai	active
chr1	93430451	93460088	CD4_Tnai	active
chr1	93494794	93528221	CD4_Tnai	active
chr1	99336645	99337780	CD4_Tnai	active
chr1	100857208	100929716	CD4_Tnai	active
chr1	101704665	101778179	CD4_Tnai	active
chr1	110033167	110045599	CD4_Tnai	active
chr1	110182773	110211396	CD4_Tnai	active
chr1	111161926	111215045	CD4_Tnai	active
chr1	111740108	111765929	CD4_Tnai	active
chr1	113051160	113052170	CD4_Tnai	active
chr1	115595069	115642355	CD4_Tnai	active
chr1	117279862	117312734	CD4_Tnai	active
chr1	118198787	118301808	CD4_Tnai	active
chr1	145396706	145399625	CD4_Tnai	active
chr1	145427478	145474745	CD4_Tnai	active
chr1	147070754	147072557	CD4_Tnai	active
chr1	150532341	150541092	CD4_Tnai	active
chr1	151871071	151877932	CD4_Tnai	active
chr1	152006968	152020963	CD4_Tnai	active
chr1	153721832	153778212	CD4_Tnai	active
chr1	154154605	154158719	CD4_Tnai	active
chr1	154300912	154318116	CD4_Tnai	active
chr1	154357939	154452746	CD4_Tnai	active
chr1	154580473	154582392	CD4_Tnai	active
chr1	154732806	154764128	CD4_Tnai	active
chr1	154971506	154990402	CD4_Tnai	active
chr1	155043328	155064328	CD4_Tnai	active
chr1	155196309	155243587	CD4_Tnai	active
chr1	156415547	156475750	CD4_Tnai	active
chr1	156716602	156722436	CD4_Tnai	active
chr1	160221629	160233089	CD4_Tnai	active
chr1	160576799	160807671	CD4_Tnai	active
chr1	160983330	161011759	CD4_Tnai	active
chr1	161155008	161161605	CD4_Tnai	active
chr1	161176605	161180048	CD4_Tnai	active
chr1	161359797	161369991	CD4_Tnai	active
chr1	161499886	161512231	CD4_Tnai	active
chr1	165393643	165394143	CD4_Tnai	active
chr1	167408438	167525773	CD4_Tnai	active
chr1	169636612	169677796	CD4_Tnai	active
chr1	179778819	179801544	CD4_Tnai	active
chr1	192485880	192508515	CD4_Tnai	active
chr1	200988459	201012455	CD4_Tnai	active
chr1	203236331	203307981	CD4_Tnai	active
chr1	204475463	204548348	CD4_Tnai	active
chr1	205242527	205257847	CD4_Tnai	active
chr1	205600116	205601418	CD4_Tnai	active
chr1	206718070	206757413	CD4_Tnai	active
chr1	206876874	206964715	CD4_Tnai	active
chr1	209920983	209943190	CD4_Tnai	active
chr1	211854029	211872186	CD4_Tnai	active
chr1	222817387	222828667	CD4_Tnai	active
chr1	226053704	226099450	CD4_Tnai	active
chr1	226271013	226313281	CD4_Tnai	active
chr1	226814100	226924421	CD4_Tnai	active
chr1	227127109	227128215	CD4_Tnai	active
chr1	227950077	227976699	CD4_Tnai	active
chr1	228246851	228247853	CD4_Tnai	active
chr1	234445638	234545511	CD4_Tnai	active
chr1	234733572	234748782	CD4_Tnai	active
chr1	235416398	235468349	CD4_Tnai	active
chr1	244238072	244239078	CD4_Tnai	active
chr1	249157269	249169114	CD4_Tnai	active
chr10	496842	604071	CD4_Tnai	active
chr10	3819119	3854070	CD4_Tnai	active
chr10	6056354	6114872	CD4_Tnai	active
chr10	6205418	6215646	CD4_Tnai	active
chr10	6242723	6245577	CD4_Tnai	active
chr10	6536853	6649592	CD4_Tnai	active
chr10	7163061	7526879	CD4_Tnai	active
chr10	8085411	8103983	CD4_Tnai	active
chr10	8179161	8447098	CD4_Tnai	active
chr10	11726356	11800340	CD4_Tnai	active
chr10	12490701	12491201	CD4_Tnai	active
chr10	13552476	13829446	CD4_Tnai	active
chr10	14548958	14690596	CD4_Tnai	active
chr10	17044022	17071973	CD4_Tnai	active
chr10	17467807	17471259	CD4_Tnai	active
chr10	22517899	22536301	CD4_Tnai	active
chr10	22614404	22629990	CD4_Tnai	active
chr10	22900611	22971817	CD4_Tnai	active
chr10	26737585	26776837	CD4_Tnai	active
chr10	28622218	28624512	CD4_Tnai	active
chr10	30814518	30823915	CD4_Tnai	active
chr10	32048218	32059670	CD4_Tnai	active
chr10	32621119	32657169	CD4_Tnai	active
chr10	33422979	33537996	CD4_Tnai	active
chr10	35483800	35507822	CD4_Tnai	active
chr10	43891404	43957797	CD4_Tnai	active
chr10	52381560	52382871	CD4_Tnai	active
chr10	63510641	63628187	CD4_Tnai	active
chr10	63798344	63811214	CD4_Tnai	active
chr10	64575255	64576781	CD4_Tnai	active
chr10	69523154	69525072	CD4_Tnai	active
chr10	71077719	71105153	CD4_Tnai	active
chr10	73472624	73529007	CD4_Tnai	active
chr10	73982563	74124499	CD4_Tnai	active
chr10	75936207	75954755	CD4_Tnai	active
chr10	76345078	76349452	CD4_Tnai	active
chr10	79595975	79596475	CD4_Tnai	active
chr10	81904389	81948206	CD4_Tnai	active
chr10	82204342	82271617	CD4_Tnai	active
chr10	86093761	86112434	CD4_Tnai	active
chr10	88136892	88173498	CD4_Tnai	active
chr10	88470803	88472133	CD4_Tnai	active
chr10	89824735	89851750	CD4_Tnai	active
chr10	91010697	91020562	CD4_Tnai	active
chr10	92958438	92981201	CD4_Tnai	active
chr10	94602776	94608813	CD4_Tnai	active
chr10	99166869	99179171	CD4_Tnai	active
chr10	99400124	99401139	CD4_Tnai	active
chr10	101379606	101381377	CD4_Tnai	active
chr10	102268380	102322205	CD4_Tnai	active
chr10	102772572	102828029	CD4_Tnai	active
chr10	103589406	103601387	CD4_Tnai	active
chr10	103874527	103877976	CD4_Tnai	active
chr10	104371971	104434318	CD4_Tnai	active
chr10	105419659	105453694	CD4_Tnai	active
chr10	106034373	106093469	CD4_Tnai	active
chr10	111969852	111987331	CD4_Tnai	active
chr10	112594534	112653781	CD4_Tnai	active
chr10	116230978	116304447	CD4_Tnai	active
chr10	120849821	120863835	CD4_Tnai	active
chr10	121028313	121066543	CD4_Tnai	active
chr10	121249180	121277535	CD4_Tnai	active
chr10	125000772	125001811	CD4_Tnai	active
chr10	126367417	126433220	CD4_Tnai	active
chr10	126605088	126606121	CD4_Tnai	active
chr10	129845561	129863404	CD4_Tnai	active
chr10	130008413	130009423	CD4_Tnai	active
chr10	133971668	133975873	CD4_Tnai	active
chr10	134120745	134121846	CD4_Tnai	active
chr10	134261113	134272466	CD4_Tnai	active
chr10	135071155	135078404	CD4_Tnai	active
chr10	135133341	135143674	CD4_Tnai	active
chr11	250682	281620	CD4_Tnai	active
chr11	354270	356623	CD4_Tnai	active
chr11	406769	415373	CD4_Tnai	active
chr11	690894	726603	CD4_Tnai	active
chr11	1283726	1358861	CD4_Tnai	active
chr11	1403809	1404905	CD4_Tnai	active
chr11	1892164	1910901	CD4_Tnai	active
chr11	3008948	3036569	CD4_Tnai	active
chr11	3443244	3444474	CD4_Tnai	active
chr11	3806324	3882513	CD4_Tnai	active
chr11	6399338	6465069	CD4_Tnai	active
chr11	9271726	9302637	CD4_Tnai	active
chr11	9634657	9636044	CD4_Tnai	active
chr11	11171103	11178405	CD4_Tnai	active
chr11	12214310	12258146	CD4_Tnai	active
chr11	13945488	13977860	CD4_Tnai	active
chr11	14541082	14600501	CD4_Tnai	active
chr11	17297879	17307709	CD4_Tnai	active
chr11	18693692	18743979	CD4_Tnai	active
chr11	35034086	35105382	CD4_Tnai	active
chr11	35143811	35199270	CD4_Tnai	active
chr11	46405452	46414518	CD4_Tnai	active
chr11	47421596	47429980	CD4_Tnai	active
chr11	47941919	48051022	CD4_Tnai	active
chr11	48076790	48131879	CD4_Tnai	active
chr11	59317689	59334028	CD4_Tnai	active
chr11	60753582	60810136	CD4_Tnai	active
chr11	60838593	60897648	CD4_Tnai	active
chr11	61594629	61602444	CD4_Tnai	active
chr11	61723073	61731886	CD4_Tnai	active
chr11	62310195	62328457	CD4_Tnai	active
chr11	64036535	64039162	CD4_Tnai	active
chr11	64614480	64668132	CD4_Tnai	active
chr11	65183730	65356610	CD4_Tnai	active
chr11	66078997	66096222	CD4_Tnai	active
chr11	67006629	67009019	CD4_Tnai	active
chr11	67020191	67045412	CD4_Tnai	active
chr11	67168576	67177073	CD4_Tnai	active
chr11	68606558	68607058	CD4_Tnai	active
chr11	71790848	71802791	CD4_Tnai	active
chr11	72432670	72463793	CD4_Tnai	active
chr11	72533110	72533610	CD4_Tnai	active
chr11	72936843	73105026	CD4_Tnai	active
chr11	73684916	73723071	CD4_Tnai	active
chr11	75917249	75947674	CD4_Tnai	active
chr11	76757032	76802650	CD4_Tnai	active
chr11	77913734	77914740	CD4_Tnai	active
chr11	82666961	82682918	CD4_Tnai	active
chr11	85463232	85467823	CD4_Tnai	active
chr11	94800054	94803283	CD4_Tnai	active
chr11	94883950	94888057	CD4_Tnai	active
chr11	95374656	95569623	CD4_Tnai	active
chr11	95745229	95795817	CD4_Tnai	active
chr11	95937972	96197481	CD4_Tnai	active
chr11	102139300	102177936	CD4_Tnai	active
chr11	102231766	102232913	CD4_Tnai	active
chr11	108095937	108108331	CD4_Tnai	active
chr11	112150587	112161249	CD4_Tnai	active
chr11	114030556	114054351	CD4_Tnai	active
chr11	116797797	116802825	CD4_Tnai	active
chr11	117755246	117824103	CD4_Tnai	active
chr11	118187287	118187787	CD4_Tnai	active
chr11	118205414	118209781	CD4_Tnai	active
chr11	118740745	118811371	CD4_Tnai	active
chr11	121289190	121353414	CD4_Tnai	active
chr11	122508211	122568815	CD4_Tnai	active
chr11	128064946	128352735	CD4_Tnai	active
chr11	128494613	128609286	CD4_Tnai	active
chr11	129148350	129149806	CD4_Tnai	active
chr11	129620625	129724182	CD4_Tnai	active
chr11	133797452	133837623	CD4_Tnai	active
chr12	648353	685681	CD4_Tnai	active
chr12	783360	794888	CD4_Tnai	active
chr12	1058254	1059321	CD4_Tnai	active
chr12	1900204	1914096	CD4_Tnai	active
chr12	2999747	3000787	CD4_Tnai	active
chr12	4056885	4140858	CD4_Tnai	active
chr12	4377817	4386515	CD4_Tnai	active
chr12	6427102	6446771	CD4_Tnai	active
chr12	6570027	6575080	CD4_Tnai	active
chr12	6854765	6863095	CD4_Tnai	active
chr12	7036591	7068655	CD4_Tnai	active
chr12	7792200	7793263	CD4_Tnai	active
chr12	8112145	8148313	CD4_Tnai	active
chr12	8179051	8199024	CD4_Tnai	active
chr12	8850199	8851390	CD4_Tnai	active
chr12	9786738	9827198	CD4_Tnai	active
chr12	9894298	9967190	CD4_Tnai	active
chr12	12594745	12635476	CD4_Tnai	active
chr12	12857464	12890078	CD4_Tnai	active
chr12	12961075	13000212	CD4_Tnai	active
chr12	14537981	14571898	CD4_Tnai	active
chr12	15101597	15112038	CD4_Tnai	active
chr12	15685308	15743707	CD4_Tnai	active
chr12	25530292	25540852	CD4_Tnai	active
chr12	28343437	28343937	CD4_Tnai	active
chr12	32028228	32049922	CD4_Tnai	active
chr12	46603655	46661102	CD4_Tnai	active
chr12	46776945	46793666	CD4_Tnai	active
chr12	48201923	48227223	CD4_Tnai	active
chr12	48583269	48589575	CD4_Tnai	active
chr12	49212022	49213143	CD4_Tnai	active
chr12	49374275	49389631	CD4_Tnai	active
chr12	49658549	49659638	CD4_Tnai	active
chr12	50019848	50065148	CD4_Tnai	active
chr12	51762588	51763088	CD4_Tnai	active
chr12	52426631	52477588	CD4_Tnai	active
chr12	53261324	53297602	CD4_Tnai	active
chr12	53583838	53617584	CD4_Tnai	active
chr12	53845508	53846616	CD4_Tnai	active
chr12	54585279	54614251	CD4_Tnai	active
chr12	54807019	54807519	CD4_Tnai	active
chr12	55362136	55387349	CD4_Tnai	active
chr12	56400932	56402060	CD4_Tnai	active
chr12	57022688	57024394	CD4_Tnai	active
chr12	57504147	57518496	CD4_Tnai	active
chr12	57856390	57873984	CD4_Tnai	active
chr12	65059147	65092149	CD4_Tnai	active
chr12	66681860	66685006	CD4_Tnai	active
chr12	67358353	67984635	CD4_Tnai	active
chr12	68569486	68575250	CD4_Tnai	active
chr12	68981078	69007419	CD4_Tnai	active
chr12	69067476	69069655	CD4_Tnai	active
chr12	90256504	90344029	CD4_Tnai	active
chr12	92371758	92553120	CD4_Tnai	active
chr12	92754228	92797863	CD4_Tnai	active
chr12	92899090	92988081	CD4_Tnai	active
chr12	94401483	94496441	CD4_Tnai	active
chr12	96771630	96839951	CD4_Tnai	active
chr12	102217640	102233988	CD4_Tnai	active
chr12	104680446	104682913	CD4_Tnai	active
chr12	104879353	104892553	CD4_Tnai	active
chr12	105076624	105115205	CD4_Tnai	active
chr12	107762220	107796645	CD4_Tnai	active
chr12	109011800	109084064	CD4_Tnai	active
chr12	109592201	109593272	CD4_Tnai	active
chr12	111000063	111029120	CD4_Tnai	active
chr12	111847518	111889914	CD4_Tnai	active
chr12	113486434	113541996	CD4_Tnai	active
chr12	113612134	113671351	CD4_Tnai	active
chr12	120445009	120453458	CD4_Tnai	active
chr12	120666058	120692596	CD4_Tnai	active
chr12	120729205	120731213	CD4_Tnai	active
chr12	120754717	120755728	CD4_Tnai	active
chr12	121661405	121679308	CD4_Tnai	active
chr12	121905071	121905571	CD4_Tnai	active
chr12	121968401	121990950	CD4_Tnai	active
chr12	122027807	122029483	CD4_Tnai	active
chr12	122096682	122125279	CD4_Tnai	active
chr12	122211086	122249993	CD4_Tnai	active
chr12	122277289	122278344	CD4_Tnai	active
chr12	123344707	123383658	CD4_Tnai	active
chr12	123932888	123933388	CD4_Tnai	active
chr12	125093592	125094092	CD4_Tnai	active
chr12	132663430	132674563	CD4_Tnai	active
chr12	133006771	133083847	CD4_Tnai	active
chr12	133286524	133288076	CD4_Tnai	active
chr12	133443479	133485513	CD4_Tnai	active
chr13	20692759	20702289	CD4_Tnai	active
chr13	21050007	21051242	CD4_Tnai	active
chr13	24000610	24541227	CD4_Tnai	active
chr13	24825534	24848956	CD4_Tnai	active
chr13	26448953	26476203	CD4_Tnai	active
chr13	30686999	30722703	CD4_Tnai	active
chr13	30920477	30996717	CD4_Tnai	active
chr13	31037942	31040323	CD4_Tnai	active
chr13	34116153	34117170	CD4_Tnai	active
chr13	42037305	42039760	CD4_Tnai	active
chr13	42621699	42623579	CD4_Tnai	active
chr13	44833034	44848916	CD4_Tnai	active
chr13	45009213	45012545	CD4_Tnai	active
chr13	45883500	45941956	CD4_Tnai	active
chr13	46734545	46759001	CD4_Tnai	active
chr13	46785215	46786238	CD4_Tnai	active
chr13	48700955	48731075	CD4_Tnai	active
chr13	52371783	52407001	CD4_Tnai	active
chr13	74861881	74864954	CD4_Tnai	active
chr13	76209669	76341173	CD4_Tnai	active
chr13	77903630	77904703	CD4_Tnai	active
chr13	95201441	95211301	CD4_Tnai	active
chr13	99220000	99224409	CD4_Tnai	active
chr13	99647058	99728414	CD4_Tnai	active
chr13	99828686	99873239	CD4_Tnai	active
chr13	99918034	99952249	CD4_Tnai	active
chr13	100013371	100040145	CD4_Tnai	active
chr13	100068684	100089620	CD4_Tnai	active
chr13	100148314	100151113	CD4_Tnai	active
chr13	100308294	100311086	CD4_Tnai	active
chr13	111805761	111855547	CD4_Tnai	active
chr13	113596915	113598040	CD4_Tnai	active
chr13	114830713	114922231	CD4_Tnai	active
chr14	21077386	21101513	CD4_Tnai	active
chr14	21923202	21925235	CD4_Tnai	active
chr14	23022576	23039606	CD4_Tnai	active
chr14	23455708	23490391	CD4_Tnai	active
chr14	24457765	24506334	CD4_Tnai	active
chr14	32670255	32721731	CD4_Tnai	active
chr14	50328176	50346894	CD4_Tnai	active
chr14	51288285	51331378	CD4_Tnai	active
chr14	53575607	53684557	CD4_Tnai	active
chr14	55799281	55841502	CD4_Tnai	active
chr14	61736206	61809619	CD4_Tnai	active
chr14	61919150	61970406	CD4_Tnai	active
chr14	69246644	69287702	CD4_Tnai	active
chr14	69434708	69437430	CD4_Tnai	active
chr14	71122131	71128685	CD4_Tnai	active
chr14	71786336	71788040	CD4_Tnai	active
chr14	74208138	74239082	CD4_Tnai	active
chr14	74353183	74354190	CD4_Tnai	active
chr14	75699283	75770649	CD4_Tnai	active
chr14	77371213	77428644	CD4_Tnai	active
chr14	77490408	77535030	CD4_Tnai	active
chr14	89896926	89897426	CD4_Tnai	active
chr14	90167844	90191250	CD4_Tnai	active
chr14	90848824	90866335	CD4_Tnai	active
chr14	91694729	91716811	CD4_Tnai	active
chr14	91777538	91880357	CD4_Tnai	active
chr14	92301937	92378351	CD4_Tnai	active
chr14	93052406	93082219	CD4_Tnai	active
chr14	98460527	98605393	CD4_Tnai	active
chr14	98639533	98656372	CD4_Tnai	active
chr14	99695921	99741312	CD4_Tnai	active
chr14	100448735	100548260	CD4_Tnai	active
chr14	100659169	100690982	CD4_Tnai	active
chr14	101012193	101014704	CD4_Tnai	active
chr14	102172429	102188969	CD4_Tnai	active
chr14	102237238	102291673	CD4_Tnai	active
chr14	102413760	102427869	CD4_Tnai	active
chr14	102529346	102555156	CD4_Tnai	active
chr14	102780437	102786891	CD4_Tnai	active
chr14	104374877	104377082	CD4_Tnai	active
chr14	105512015	105560444	CD4_Tnai	active
chr14	105944102	105948756	CD4_Tnai	active
chr14	106447541	106518565	CD4_Tnai	active
chr15	26091361	26108116	CD4_Tnai	active
chr15	26327338	26328364	CD4_Tnai	active
chr15	29118836	29268311	CD4_Tnai	active
chr15	31492805	31508925	CD4_Tnai	active
chr15	31621239	31658452	CD4_Tnai	active
chr15	31684331	31781256	CD4_Tnai	active
chr15	40602191	40630651	CD4_Tnai	active
chr15	41173987	41199999	CD4_Tnai	active
chr15	41952416	41954329	CD4_Tnai	active
chr15	43784658	43785712	CD4_Tnai	active
chr15	44958894	45016929	CD4_Tnai	active
chr15	45459478	45497739	CD4_Tnai	active
chr15	52023933	52030139	CD4_Tnai	active
chr15	52500430	52548958	CD4_Tnai	active
chr15	56330116	56335867	CD4_Tnai	active
chr15	60043922	60106985	CD4_Tnai	active
chr15	60799919	60942484	CD4_Tnai	active
chr15	62126228	62150157	CD4_Tnai	active
chr15	63484075	63486526	CD4_Tnai	active
chr15	63738431	63793944	CD4_Tnai	active
chr15	65587700	65597343	CD4_Tnai	active
chr15	66111192	66180370	CD4_Tnai	active
chr15	67374482	67427042	CD4_Tnai	active
chr15	68127024	68156198	CD4_Tnai	active
chr15	68521847	68523017	CD4_Tnai	active
chr15	70047776	70053657	CD4_Tnai	active
chr15	70780288	70851951	CD4_Tnai	active
chr15	72518974	72521163	CD4_Tnai	active
chr15	74243415	74289757	CD4_Tnai	active
chr15	75061112	75092861	CD4_Tnai	active
chr15	75742476	75745926	CD4_Tnai	active
chr15	78326752	78365223	CD4_Tnai	active
chr15	81558114	81589503	CD4_Tnai	active
chr15	83348990	83349490	CD4_Tnai	active
chr15	86211157	86273902	CD4_Tnai	active
chr15	89167259	89208084	CD4_Tnai	active
chr15	90640095	90642733	CD4_Tnai	active
chr15	91082988	91138068	CD4_Tnai	active
chr15	93352462	93392980	CD4_Tnai	active
chr15	93443223	93461574	CD4_Tnai	active
chr15	100466333	100468955	CD4_Tnai	active
chr15	100870712	100879624	CD4_Tnai	active
chr16	710641	751041	CD4_Tnai	active
chr16	1014575	1054438	CD4_Tnai	active
chr16	1392628	1413858	CD4_Tnai	active
chr16	1458102	1471132	CD4_Tnai	active
chr16	2042114	2044287	CD4_Tnai	active
chr16	2053754	2062021	CD4_Tnai	active
chr16	2954083	2977444	CD4_Tnai	active
chr16	3053710	3079989	CD4_Tnai	active
chr16	3145843	3156892	CD4_Tnai	active
chr16	3174093	3221982	CD4_Tnai	active
chr16	3332361	3333598	CD4_Tnai	active
chr16	3507247	3508252	CD4_Tnai	active
chr16	3988990	4013932	CD4_Tnai	active
chr16	4338317	4409489	CD4_Tnai	active
chr16	4452594	4464755	CD4_Tnai	active
chr16	4538437	4556850	CD4_Tnai	active
chr16	4700400	4726909	CD4_Tnai	active
chr16	11351006	11358156	CD4_Tnai	active
chr16	11438994	11449080	CD4_Tnai	active
chr16	11654442	11767095	CD4_Tnai	active
chr16	11876742	11886813	CD4_Tnai	active
chr16	14378943	14379955	CD4_Tnai	active
chr16	15732830	15767136	CD4_Tnai	active
chr16	16054903	16055403	CD4_Tnai	active
chr16	21512757	21518728	CD4_Tnai	active
chr16	22199811	22207343	CD4_Tnai	active
chr16	23960131	23961622	CD4_Tnai	active
chr16	25060465	25078475	CD4_Tnai	active
chr16	27241975	27249289	CD4_Tnai	active
chr16	27378326	27389429	CD4_Tnai	active
chr16	28148298	28229871	CD4_Tnai	active
chr16	28999102	29024732	CD4_Tnai	active
chr16	29160269	29168792	CD4_Tnai	active
chr16	29605806	29638791	CD4_Tnai	active
chr16	29677870	29768377	CD4_Tnai	active
chr16	30075222	30077655	CD4_Tnai	active
chr16	30197194	30199053	CD4_Tnai	active
chr16	30406372	30430015	CD4_Tnai	active
chr16	30537935	30539527	CD4_Tnai	active
chr16	30563129	30580032	CD4_Tnai	active
chr16	30705178	30740870	CD4_Tnai	active
chr16	30755870	30826059	CD4_Tnai	active
chr16	31127115	31188831	CD4_Tnai	active
chr16	48352551	48419638	CD4_Tnai	active
chr16	50361012	50373234	CD4_Tnai	active
chr16	53163888	53165677	CD4_Tnai	active
chr16	53490408	53492045	CD4_Tnai	active
chr16	56998408	57075711	CD4_Tnai	active
chr16	57553600	57567813	CD4_Tnai	active
chr16	58521562	58535630	CD4_Tnai	active
chr16	66960387	67052240	CD4_Tnai	active
chr16	67554853	67582178	CD4_Tnai	active
chr16	68244831	68323933	CD4_Tnai	active
chr16	70403931	70465103	CD4_Tnai	active
chr16	71495896	71552523	CD4_Tnai	active
chr16	77246078	77270365	CD4_Tnai	active
chr16	81748812	81780217	CD4_Tnai	active
chr16	84542064	84552760	CD4_Tnai	active
chr16	84627758	84656181	CD4_Tnai	active
chr16	87416736	87428471	CD4_Tnai	active
chr16	87747025	87813244	CD4_Tnai	active
chr16	87989803	87997395	CD4_Tnai	active
chr16	88509327	88545342	CD4_Tnai	active
chr16	88747386	88770403	CD4_Tnai	active
chr16	89306957	89323755	CD4_Tnai	active
chr16	89785764	89851243	CD4_Tnai	active
chr16	89976621	89992929	CD4_Tnai	active
chr17	1377039	1391649	CD4_Tnai	active
chr17	1773843	1775554	CD4_Tnai	active
chr17	2147975	2170159	CD4_Tnai	active
chr17	2285806	2297451	CD4_Tnai	active
chr17	2689548	2752488	CD4_Tnai	active
chr17	3607198	3658712	CD4_Tnai	active
chr17	4883795	4952946	CD4_Tnai	active
chr17	6908031	6919016	CD4_Tnai	active
chr17	7107664	7118058	CD4_Tnai	active
chr17	7358607	7360068	CD4_Tnai	active
chr17	7736986	7755357	CD4_Tnai	active
chr17	7891972	7983874	CD4_Tnai	active
chr17	7998874	8062444	CD4_Tnai	active
chr17	8788453	8802776	CD4_Tnai	active
chr17	14099595	14109732	CD4_Tnai	active
chr17	16438917	16440584	CD4_Tnai	active
chr17	17079239	17110485	CD4_Tnai	active
chr17	17597421	17598576	CD4_Tnai	active
chr17	17629866	17655833	CD4_Tnai	active
chr17	17690343	17753813	CD4_Tnai	active
chr17	19411028	19417626	CD4_Tnai	active
chr17	20058986	20059486	CD4_Tnai	active
chr17	21178967	21191935	CD4_Tnai	active
chr17	21322409	21454771	CD4_Tnai	active
chr17	25659749	25681194	CD4_Tnai	active
chr17	27139284	27139784	CD4_Tnai	active
chr17	27465968	27476257	CD4_Tnai	active
chr17	27940358	27945415	CD4_Tnai	active
chr17	28087231	28106693	CD4_Tnai	active
chr17	28650236	28667541	CD4_Tnai	active
chr17	29024808	29059121	CD4_Tnai	active
chr17	30810419	30851560	CD4_Tnai	active
chr17	33325162	33400680	CD4_Tnai	active
chr17	33537696	33545844	CD4_Tnai	active
chr17	33613102	33640613	CD4_Tnai	active
chr17	33814079	33860756	CD4_Tnai	active
chr17	35078344	35079346	CD4_Tnai	active
chr17	36714260	36716056	CD4_Tnai	active
chr17	37033683	37055438	CD4_Tnai	active
chr17	37363182	37374540	CD4_Tnai	active
chr17	37909783	37975969	CD4_Tnai	active
chr17	38108893	38109922	CD4_Tnai	active
chr17	38252266	38269835	CD4_Tnai	active
chr17	38473561	38501848	CD4_Tnai	active
chr17	38672929	38779343	CD4_Tnai	active
chr17	39804076	39852640	CD4_Tnai	active
chr17	40250267	40269164	CD4_Tnai	active
chr17	40400556	40489904	CD4_Tnai	active
chr17	42072172	42084648	CD4_Tnai	active
chr17	42287633	42296916	CD4_Tnai	active
chr17	42852115	42856872	CD4_Tnai	active
chr17	43128032	43130108	CD4_Tnai	active
chr17	43221350	43313458	CD4_Tnai	active
chr17	44270584	44272388	CD4_Tnai	active
chr17	45776146	45784400	CD4_Tnai	active
chr17	46089458	46104218	CD4_Tnai	active
chr17	46504938	46535053	CD4_Tnai	active
chr17	46618916	46756199	CD4_Tnai	active
chr17	47269150	47302165	CD4_Tnai	active
chr17	47765288	47841861	CD4_Tnai	active
chr17	48217172	48235866	CD4_Tnai	active
chr17	48986499	49034559	CD4_Tnai	active
chr17	56410311	56422644	CD4_Tnai	active
chr17	56708825	56737365	CD4_Tnai	active
chr17	61042715	61043822	CD4_Tnai	active
chr17	61773995	61788143	CD4_Tnai	active
chr17	62024059	62141539	CD4_Tnai	active
chr17	63095964	63119794	CD4_Tnai	active
chr17	64327129	64422893	CD4_Tnai	active
chr17	65355942	65471929	CD4_Tnai	active
chr17	66176789	66203362	CD4_Tnai	active
chr17	72732681	72756035	CD4_Tnai	active
chr17	72766805	72788040	CD4_Tnai	active
chr17	72953955	72978636	CD4_Tnai	active
chr17	73030940	73073930	CD4_Tnai	active
chr17	74175855	74196009	CD4_Tnai	active
chr17	74252664	74268508	CD4_Tnai	active
chr17	74502425	74526487	CD4_Tnai	active
chr17	74666937	74668082	CD4_Tnai	active
chr17	74749023	74769777	CD4_Tnai	active
chr17	75136534	75137034	CD4_Tnai	active
chr17	75877595	75884447	CD4_Tnai	active
chr17	75954322	75954822	CD4_Tnai	active
chr17	76117130	76136807	CD4_Tnai	active
chr17	76172561	76267073	CD4_Tnai	active
chr17	76339694	76352921	CD4_Tnai	active
chr17	76704521	76839830	CD4_Tnai	active
chr17	77965362	77982624	CD4_Tnai	active
chr17	78549078	78639242	CD4_Tnai	active
chr17	79068638	79075988	CD4_Tnai	active
chr17	79319292	79320381	CD4_Tnai	active
chr17	79448262	79487917	CD4_Tnai	active
chr17	79502917	79568980	CD4_Tnai	active
chr17	80064013	80086062	CD4_Tnai	active
chr17	80188698	80197052	CD4_Tnai	active
chr17	80250507	80279526	CD4_Tnai	active
chr17	80821755	80867689	CD4_Tnai	active
chr18	830217	839773	CD4_Tnai	active
chr18	2636077	2642070	CD4_Tnai	active
chr18	9073569	9118819	CD4_Tnai	active
chr18	12726971	12776393	CD4_Tnai	active
chr18	13266717	13282874	CD4_Tnai	active
chr18	19320383	19321500	CD4_Tnai	active
chr18	20649416	20651713	CD4_Tnai	active
chr18	21591447	21599999	CD4_Tnai	active
chr18	32606324	32622993	CD4_Tnai	active
chr18	46467055	46523849	CD4_Tnai	active
chr18	48556258	48577924	CD4_Tnai	active
chr18	54305690	54306190	CD4_Tnai	active
chr18	54376587	54377087	CD4_Tnai	active
chr18	56325348	56355566	CD4_Tnai	active
chr18	60742263	60829477	CD4_Tnai	active
chr18	68220370	68350976	CD4_Tnai	active
chr18	72020353	72045848	CD4_Tnai	active
chr18	74202786	74204335	CD4_Tnai	active
chr18	74766046	74784334	CD4_Tnai	active
chr18	74813888	74853158	CD4_Tnai	active
chr18	77138916	77166278	CD4_Tnai	active
chr18	77199085	77289237	CD4_Tnai	active
chr18	77674092	77748903	CD4_Tnai	active
chr19	503990	511525	CD4_Tnai	active
chr19	679587	687961	CD4_Tnai	active
chr19	702961	704139	CD4_Tnai	active
chr19	900344	941310	CD4_Tnai	active
chr19	991537	1045609	CD4_Tnai	active
chr19	1063073	1113726	CD4_Tnai	active
chr19	1244345	1280119	CD4_Tnai	active
chr19	1826059	1897938	CD4_Tnai	active
chr19	2019506	2085732	CD4_Tnai	active
chr19	2273583	2274681	CD4_Tnai	active
chr19	2289681	2332729	CD4_Tnai	active
chr19	2599334	2648897	CD4_Tnai	active
chr19	2949965	2962498	CD4_Tnai	active
chr19	3028274	3036581	CD4_Tnai	active
chr19	3275695	3286008	CD4_Tnai	active
chr19	3987786	3990608	CD4_Tnai	active
chr19	4077766	4115453	CD4_Tnai	active
chr19	4327557	4338713	CD4_Tnai	active
chr19	5129992	5131006	CD4_Tnai	active
chr19	5293059	5293559	CD4_Tnai	active
chr19	5949709	5968379	CD4_Tnai	active
chr19	6476069	6494830	CD4_Tnai	active
chr19	6509830	6552442	CD4_Tnai	active
chr19	7192176	7208432	CD4_Tnai	active
chr19	7918044	7935908	CD4_Tnai	active
chr19	9895487	9919900	CD4_Tnai	active
chr19	10530160	10572323	CD4_Tnai	active
chr19	12074626	12099684	CD4_Tnai	active
chr19	12595434	12606436	CD4_Tnai	active
chr19	12868428	12907780	CD4_Tnai	active
chr19	13263665	13278631	CD4_Tnai	active
chr19	13858343	13859417	CD4_Tnai	active
chr19	13944291	13958470	CD4_Tnai	active
chr19	14084790	14113719	CD4_Tnai	active
chr19	14472460	14486527	CD4_Tnai	active
chr19	14616147	14634324	CD4_Tnai	active
chr19	15661621	15667553	CD4_Tnai	active
chr19	16439315	16449611	CD4_Tnai	active
chr19	16477079	16494309	CD4_Tnai	active
chr19	16676929	16705833	CD4_Tnai	active
chr19	17235787	17237599	CD4_Tnai	active
chr19	17402855	17439226	CD4_Tnai	active
chr19	17439620	17457418	CD4_Tnai	active
chr19	17716674	17717706	CD4_Tnai	active
chr19	18048990	18059053	CD4_Tnai	active
chr19	18107562	18135102	CD4_Tnai	active
chr19	18169074	18231024	CD4_Tnai	active
chr19	18382008	18439617	CD4_Tnai	active
chr19	18521361	18562198	CD4_Tnai	active
chr19	19471954	19518194	CD4_Tnai	active
chr19	19558278	19572006	CD4_Tnai	active
chr19	19599862	19652437	CD4_Tnai	active
chr19	19708702	19717279	CD4_Tnai	active
chr19	20958826	20959326	CD4_Tnai	active
chr19	21182403	21182903	CD4_Tnai	active
chr19	21751358	21787613	CD4_Tnai	active
chr19	23456183	23467179	CD4_Tnai	active
chr19	30151815	30221803	CD4_Tnai	active
chr19	30322004	30364829	CD4_Tnai	active
chr19	30432824	30433864	CD4_Tnai	active
chr19	33651273	33668411	CD4_Tnai	active
chr19	34841098	34850467	CD4_Tnai	active
chr19	35487975	35523910	CD4_Tnai	active
chr19	35697274	35705378	CD4_Tnai	active
chr19	36135204	36136321	CD4_Tnai	active
chr19	36184621	36193635	CD4_Tnai	active
chr19	36231418	36233596	CD4_Tnai	active
chr19	37328382	37329543	CD4_Tnai	active
chr19	38269631	38270795	CD4_Tnai	active
chr19	39332451	39360969	CD4_Tnai	active
chr19	39888274	39894799	CD4_Tnai	active
chr19	40904602	40940106	CD4_Tnai	active
chr19	41076461	41076961	CD4_Tnai	active
chr19	41309721	41333090	CD4_Tnai	active
chr19	41808471	41834332	CD4_Tnai	active
chr19	42027734	42038244	CD4_Tnai	active
chr19	42375471	42456217	CD4_Tnai	active
chr19	42772306	42800622	CD4_Tnai	active
chr19	42891099	42928697	CD4_Tnai	active
chr19	43934347	43979815	CD4_Tnai	active
chr19	44023590	44038416	CD4_Tnai	active
chr19	45256477	45274254	CD4_Tnai	active
chr19	45670908	45691194	CD4_Tnai	active
chr19	45901395	45955247	CD4_Tnai	active
chr19	45973429	46027381	CD4_Tnai	active
chr19	46112966	46119643	CD4_Tnai	active
chr19	46219964	46221106	CD4_Tnai	active
chr19	46504102	46519514	CD4_Tnai	active
chr19	47141716	47142740	CD4_Tnai	active
chr19	47341461	47364996	CD4_Tnai	active
chr19	47649036	47751077	CD4_Tnai	active
chr19	47930442	47951251	CD4_Tnai	active
chr19	48103043	48104056	CD4_Tnai	active
chr19	48833272	48837573	CD4_Tnai	active
chr19	48983336	49014223	CD4_Tnai	active
chr19	49217295	49256555	CD4_Tnai	active
chr19	49361800	49362920	CD4_Tnai	active
chr19	49379384	49385420	CD4_Tnai	active
chr19	49600994	49655615	CD4_Tnai	active
chr19	49972246	50008036	CD4_Tnai	active
chr19	50023036	50092632	CD4_Tnai	active
chr19	50876431	50880847	CD4_Tnai	active
chr19	52179696	52189093	CD4_Tnai	active
chr19	53140720	53141904	CD4_Tnai	active
chr19	53425894	53426982	CD4_Tnai	active
chr19	54040663	54062434	CD4_Tnai	active
chr19	54371730	54393494	CD4_Tnai	active
chr19	54658497	54672652	CD4_Tnai	active
chr19	55591422	55598785	CD4_Tnai	active
chr19	55765059	55817279	CD4_Tnai	active
chr19	56015330	56028737	CD4_Tnai	active
chr19	56115814	56117575	CD4_Tnai	active
chr19	56825967	56827112	CD4_Tnai	active
chr19	58608778	58610454	CD4_Tnai	active
chr19	59010630	59011130	CD4_Tnai	active
chr2	394273	461194	CD4_Tnai	active
chr2	7171715	7199808	CD4_Tnai	active
chr2	8818743	8826298	CD4_Tnai	active
chr2	10445308	10472644	CD4_Tnai	active
chr2	12859101	12868876	CD4_Tnai	active
chr2	24114697	24164082	CD4_Tnai	active
chr2	24713559	24714858	CD4_Tnai	active
chr2	25559090	25600166	CD4_Tnai	active
chr2	28817603	28848464	CD4_Tnai	active
chr2	30447915	30489491	CD4_Tnai	active
chr2	30644219	30663163	CD4_Tnai	active
chr2	37550894	37564253	CD4_Tnai	active
chr2	38870760	38968545	CD4_Tnai	active
chr2	39347313	39356455	CD4_Tnai	active
chr2	42313546	42360739	CD4_Tnai	active
chr2	43036777	43038589	CD4_Tnai	active
chr2	43358197	43457137	CD4_Tnai	active
chr2	54784470	54827582	CD4_Tnai	active
chr2	61032504	61047078	CD4_Tnai	active
chr2	61990724	62020901	CD4_Tnai	active
chr2	64083326	64088832	CD4_Tnai	active
chr2	64957663	64994427	CD4_Tnai	active
chr2	70296071	70370758	CD4_Tnai	active
chr2	71175524	71228652	CD4_Tnai	active
chr2	74135003	74230005	CD4_Tnai	active
chr2	75062185	75067904	CD4_Tnai	active
chr2	85068651	85174077	CD4_Tnai	active
chr2	85635605	85665131	CD4_Tnai	active
chr2	86262490	86306338	CD4_Tnai	active
chr2	89051232	89054150	CD4_Tnai	active
chr2	95740278	95746167	CD4_Tnai	active
chr2	96807944	96840696	CD4_Tnai	active
chr2	97627863	97629031	CD4_Tnai	active
chr2	98313659	98335451	CD4_Tnai	active
chr2	99055170	99134932	CD4_Tnai	active
chr2	99254164	99281260	CD4_Tnai	active
chr2	99377833	99453986	CD4_Tnai	active
chr2	101259822	101270569	CD4_Tnai	active
chr2	102268132	102335880	CD4_Tnai	active
chr2	102971961	102984300	CD4_Tnai	active
chr2	106355102	106473312	CD4_Tnai	active
chr2	106702054	106713623	CD4_Tnai	active
chr2	109636507	109649434	CD4_Tnai	active
chr2	112912297	112946088	CD4_Tnai	active
chr2	113384141	113389583	CD4_Tnai	active
chr2	113895912	114007170	CD4_Tnai	active
chr2	118943678	119068246	CD4_Tnai	active
chr2	120934059	120935246	CD4_Tnai	active
chr2	121010066	121011099	CD4_Tnai	active
chr2	127783038	127843331	CD4_Tnai	active
chr2	128144725	128147735	CD4_Tnai	active
chr2	131129543	131149163	CD4_Tnai	active
chr2	131554980	131582427	CD4_Tnai	active
chr2	132429949	132440277	CD4_Tnai	active
chr2	135426334	135477014	CD4_Tnai	active
chr2	136871443	136897658	CD4_Tnai	active
chr2	137084341	137181456	CD4_Tnai	active
chr2	149266907	149310979	CD4_Tnai	active
chr2	157178498	157200154	CD4_Tnai	active
chr2	158260794	158326361	CD4_Tnai	active
chr2	161330730	161342031	CD4_Tnai	active
chr2	162094040	162101486	CD4_Tnai	active
chr2	162810523	162869156	CD4_Tnai	active
chr2	171938146	171944539	CD4_Tnai	active
chr2	172015503	172017750	CD4_Tnai	active
chr2	173299482	173361299	CD4_Tnai	active
chr2	175354177	175359015	CD4_Tnai	active
chr2	175458205	175473677	CD4_Tnai	active
chr2	191884926	191926783	CD4_Tnai	active
chr2	196996874	197139587	CD4_Tnai	active
chr2	198056568	198074860	CD4_Tnai	active
chr2	201982989	201996017	CD4_Tnai	active
chr2	202101038	202126663	CD4_Tnai	active
chr2	204582642	204606742	CD4_Tnai	active
chr2	207999805	208021168	CD4_Tnai	active
chr2	219122243	219187982	CD4_Tnai	active
chr2	219732046	219774077	CD4_Tnai	active
chr2	220024758	220025785	CD4_Tnai	active
chr2	220306407	220406369	CD4_Tnai	active
chr2	222382340	222383434	CD4_Tnai	active
chr2	225882757	225917875	CD4_Tnai	active
chr2	227656163	227666218	CD4_Tnai	active
chr2	231119194	231127472	CD4_Tnai	active
chr2	231275770	231306666	CD4_Tnai	active
chr2	232466279	232478928	CD4_Tnai	active
chr2	232526952	232580369	CD4_Tnai	active
chr2	233250848	233305681	CD4_Tnai	active
chr2	234157612	234179447	CD4_Tnai	active
chr2	234307955	234352582	CD4_Tnai	active
chr2	235056114	235217892	CD4_Tnai	active
chr2	235331436	235409459	CD4_Tnai	active
chr2	238581682	238611508	CD4_Tnai	active
chr2	240291308	240319259	CD4_Tnai	active
chr2	241560851	241585977	CD4_Tnai	active
chr2	241771631	241791048	CD4_Tnai	active
chr2	242549531	242557189	CD4_Tnai	active
chr2	242786260	242804386	CD4_Tnai	active
chr20	824957	827977	CD4_Tnai	active
chr20	2709750	2733251	CD4_Tnai	active
chr20	2852756	2854336	CD4_Tnai	active
chr20	3057690	3080057	CD4_Tnai	active
chr20	3725573	3780285	CD4_Tnai	active
chr20	5695179	5718350	CD4_Tnai	active
chr20	23338662	23339162	CD4_Tnai	active
chr20	31070531	31128056	CD4_Tnai	active
chr20	32142751	32143251	CD4_Tnai	active
chr20	33296258	33298228	CD4_Tnai	active
chr20	35064592	35101652	CD4_Tnai	active
chr20	35548091	35644500	CD4_Tnai	active
chr20	39771588	39786198	CD4_Tnai	active
chr20	42285914	42287100	CD4_Tnai	active
chr20	42684639	42709822	CD4_Tnai	active
chr20	43598752	43608355	CD4_Tnai	active
chr20	45030051	45036408	CD4_Tnai	active
chr20	47376775	47386389	CD4_Tnai	active
chr20	48728875	48729965	CD4_Tnai	active
chr20	49077217	49136453	CD4_Tnai	active
chr20	49407062	49435331	CD4_Tnai	active
chr20	50157568	50158987	CD4_Tnai	active
chr20	52195232	52226629	CD4_Tnai	active
chr20	55956745	56008387	CD4_Tnai	active
chr20	56881389	56882430	CD4_Tnai	active
chr20	57463627	57468128	CD4_Tnai	active
chr20	57662824	57753248	CD4_Tnai	active
chr20	61522419	61560941	CD4_Tnai	active
chr20	62266597	62273850	CD4_Tnai	active
chr21	15399397	15436558	CD4_Tnai	active
chr21	17104579	17106482	CD4_Tnai	active
chr21	32531456	32727336	CD4_Tnai	active
chr21	34671682	34757587	CD4_Tnai	active
chr21	34960185	34978503	CD4_Tnai	active
chr21	35266980	35322602	CD4_Tnai	active
chr21	37660873	37703604	CD4_Tnai	active
chr21	38592264	38598215	CD4_Tnai	active
chr21	38935509	38936519	CD4_Tnai	active
chr21	43638880	43679146	CD4_Tnai	active
chr21	43826396	43912242	CD4_Tnai	active
chr21	44596654	44597663	CD4_Tnai	active
chr21	44781581	44864977	CD4_Tnai	active
chr21	45336307	45359357	CD4_Tnai	active
chr21	45485332	45579985	CD4_Tnai	active
chr21	46331246	46352997	CD4_Tnai	active
chr21	47010371	47240932	CD4_Tnai	active
chr21	47970399	47979831	CD4_Tnai	active
chr22	18260059	18260559	CD4_Tnai	active
chr22	19093690	19097389	CD4_Tnai	active
chr22	19584935	19617886	CD4_Tnai	active
chr22	19874362	19943776	CD4_Tnai	active
chr22	20286352	20287366	CD4_Tnai	active
chr22	20898201	20923998	CD4_Tnai	active
chr22	21921741	21922897	CD4_Tnai	active
chr22	24530034	24553327	CD4_Tnai	active
chr22	25458211	25466570	CD4_Tnai	active
chr22	27061364	27069492	CD4_Tnai	active
chr22	30658767	30706299	CD4_Tnai	active
chr22	30875534	30881810	CD4_Tnai	active
chr22	31673952	31683225	CD4_Tnai	active
chr22	32026431	32030263	CD4_Tnai	active
chr22	32366024	32367052	CD4_Tnai	active
chr22	36725209	36806488	CD4_Tnai	active
chr22	36831577	36866727	CD4_Tnai	active
chr22	37518157	37713306	CD4_Tnai	active
chr22	38000836	38023161	CD4_Tnai	active
chr22	38711583	38713774	CD4_Tnai	active
chr22	39120888	39154966	CD4_Tnai	active
chr22	39540341	39571033	CD4_Tnai	active
chr22	39753454	39808984	CD4_Tnai	active
chr22	40306087	40347954	CD4_Tnai	active
chr22	40451514	40575013	CD4_Tnai	active
chr22	40719648	40731291	CD4_Tnai	active
chr22	41776894	41810247	CD4_Tnai	active
chr22	42177014	42177514	CD4_Tnai	active
chr22	42306475	42354048	CD4_Tnai	active
chr22	45664804	45715348	CD4_Tnai	active
chr22	46448248	46454363	CD4_Tnai	active
chr22	46466060	46468491	CD4_Tnai	active
chr22	46959484	47010692	CD4_Tnai	active
chr22	50182848	50264404	CD4_Tnai	active
chr22	50319432	50356647	CD4_Tnai	active
chr22	50628594	50648686	CD4_Tnai	active
chr22	50908030	50908530	CD4_Tnai	active
chr3	4863570	4911128	CD4_Tnai	active
chr3	10283958	10305973	CD4_Tnai	active
chr3	11665569	11684636	CD4_Tnai	active
chr3	13008625	13057468	CD4_Tnai	active
chr3	13907382	13938206	CD4_Tnai	active
chr3	14184159	14186421	CD4_Tnai	active
chr3	14473041	14474150	CD4_Tnai	active
chr3	16327572	16419061	CD4_Tnai	active
chr3	16925624	16930987	CD4_Tnai	active
chr3	18452948	18488145	CD4_Tnai	active
chr3	32155629	32156657	CD4_Tnai	active
chr3	32412915	32509607	CD4_Tnai	active
chr3	36910281	37000593	CD4_Tnai	active
chr3	38038248	38066854	CD4_Tnai	active
chr3	39188501	39194023	CD4_Tnai	active
chr3	42543095	42544872	CD4_Tnai	active
chr3	42597764	42624114	CD4_Tnai	active
chr3	43203521	43264536	CD4_Tnai	active
chr3	45701463	45736055	CD4_Tnai	active
chr3	46912473	46951476	CD4_Tnai	active
chr3	48309765	48310977	CD4_Tnai	active
chr3	48507382	48534759	CD4_Tnai	active
chr3	48693429	48701845	CD4_Tnai	active
chr3	50231372	50232455	CD4_Tnai	active
chr3	50374145	50403021	CD4_Tnai	active
chr3	50556872	50655190	CD4_Tnai	active
chr3	52287277	52287777	CD4_Tnai	active
chr3	53016920	53017945	CD4_Tnai	active
chr3	56821854	56836292	CD4_Tnai	active
chr3	63896504	63898621	CD4_Tnai	active
chr3	63947443	63965193	CD4_Tnai	active
chr3	66271056	66353125	CD4_Tnai	active
chr3	68106732	68137776	CD4_Tnai	active
chr3	69247030	69299586	CD4_Tnai	active
chr3	71598740	71631052	CD4_Tnai	active
chr3	72706761	72871966	CD4_Tnai	active
chr3	88080872	88108423	CD4_Tnai	active
chr3	101503693	101570008	CD4_Tnai	active
chr3	105471485	105601897	CD4_Tnai	active
chr3	107148672	107403958	CD4_Tnai	active
chr3	107819720	107846553	CD4_Tnai	active
chr3	111111594	111436825	CD4_Tnai	active
chr3	111846401	111856429	CD4_Tnai	active
chr3	120277578	120280510	CD4_Tnai	active
chr3	124770818	124771846	CD4_Tnai	active
chr3	125802404	125803474	CD4_Tnai	active
chr3	127794335	127843103	CD4_Tnai	active
chr3	128145113	128178591	CD4_Tnai	active
chr3	128193591	128216873	CD4_Tnai	active
chr3	128368864	128373227	CD4_Tnai	active
chr3	128689047	128746312	CD4_Tnai	active
chr3	130611672	130613601	CD4_Tnai	active
chr3	138499817	138554070	CD4_Tnai	active
chr3	141025761	141030950	CD4_Tnai	active
chr3	141178900	141218097	CD4_Tnai	active
chr3	151901207	152017113	CD4_Tnai	active
chr3	156799406	156892978	CD4_Tnai	active
chr3	178733216	178755646	CD4_Tnai	active
chr3	182816602	182817647	CD4_Tnai	active
chr3	186490470	186567606	CD4_Tnai	active
chr3	186730467	186760013	CD4_Tnai	active
chr3	187431240	187466236	CD4_Tnai	active
chr3	194980065	194981737	CD4_Tnai	active
chr3	195264745	195285805	CD4_Tnai	active
chr3	195621452	195636257	CD4_Tnai	active
chr3	195838710	195930800	CD4_Tnai	active
chr3	195945800	195946617	CD4_Tnai	active
chr3	196331329	196360182	CD4_Tnai	active
chr3	197236938	197283115	CD4_Tnai	active
chr3	197439074	197464653	CD4_Tnai	active
chr4	657217	678165	CD4_Tnai	active
chr4	1210250	1211023	CD4_Tnai	active
chr4	1580810	1631323	CD4_Tnai	active
chr4	1695053	1750894	CD4_Tnai	active
chr4	2283606	2293078	CD4_Tnai	active
chr4	2403661	2415285	CD4_Tnai	active
chr4	2799578	2814258	CD4_Tnai	active
chr4	3038971	3108761	CD4_Tnai	active
chr4	3304183	3372111	CD4_Tnai	active
chr4	6875649	6989064	CD4_Tnai	active
chr4	7856163	7971737	CD4_Tnai	active
chr4	8223199	8231036	CD4_Tnai	active
chr4	9692679	9705405	CD4_Tnai	active
chr4	10095348	10102934	CD4_Tnai	active
chr4	15755846	15768540	CD4_Tnai	active
chr4	25235360	25236780	CD4_Tnai	active
chr4	26858942	26860049	CD4_Tnai	active
chr4	36386955	36401832	CD4_Tnai	active
chr4	38132853	38134223	CD4_Tnai	active
chr4	38655850	38677570	CD4_Tnai	active
chr4	40192342	40249521	CD4_Tnai	active
chr4	53588322	53588822	CD4_Tnai	active
chr4	69214802	69364568	CD4_Tnai	active
chr4	71861554	71876146	CD4_Tnai	active
chr4	75263428	75264759	CD4_Tnai	active
chr4	78114659	78125190	CD4_Tnai	active
chr4	81094485	81124586	CD4_Tnai	active
chr4	83134585	83206450	CD4_Tnai	active
chr4	83995147	84033780	CD4_Tnai	active
chr4	84133547	84203644	CD4_Tnai	active
chr4	87926790	87928672	CD4_Tnai	active
chr4	89739770	89745189	CD4_Tnai	active
chr4	90215606	90220621	CD4_Tnai	active
chr4	101014537	101017611	CD4_Tnai	active
chr4	103740669	103749570	CD4_Tnai	active
chr4	108939662	109002321	CD4_Tnai	active
chr4	109067492	109094723	CD4_Tnai	active
chr4	109263686	109494188	CD4_Tnai	active
chr4	111114871	111117319	CD4_Tnai	active
chr4	114468677	114823555	CD4_Tnai	active
chr4	119512611	119513111	CD4_Tnai	active
chr4	123497938	123500048	CD4_Tnai	active
chr4	140003878	140005771	CD4_Tnai	active
chr4	140097613	140099999	CD4_Tnai	active
chr4	140933700	141017731	CD4_Tnai	active
chr4	141071287	141072956	CD4_Tnai	active
chr4	143326228	143488816	CD4_Tnai	active
chr4	149366516	149369287	CD4_Tnai	active
chr4	152931791	153105169	CD4_Tnai	active
chr4	154033155	154037430	CD4_Tnai	active
chr4	154389650	154444332	CD4_Tnai	active
chr4	184319245	184352305	CD4_Tnai	active
chr4	185374464	185425579	CD4_Tnai	active
chr4	185455615	185459580	CD4_Tnai	active
chr5	784676	964380	CD4_Tnai	active
chr5	1380400	1387052	CD4_Tnai	active
chr5	5492415	5523731	CD4_Tnai	active
chr5	35761683	35859503	CD4_Tnai	active
chr5	39177097	39218331	CD4_Tnai	active
chr5	40404677	40624018	CD4_Tnai	active
chr5	42908919	42952678	CD4_Tnai	active
chr5	42989253	43074407	CD4_Tnai	active
chr5	52021172	52021672	CD4_Tnai	active
chr5	55346380	55367456	CD4_Tnai	active
chr5	56246332	56248231	CD4_Tnai	active
chr5	58230122	58423830	CD4_Tnai	active
chr5	60704461	60704961	CD4_Tnai	active
chr5	64331413	64399700	CD4_Tnai	active
chr5	67535312	67584171	CD4_Tnai	active
chr5	71183480	71183980	CD4_Tnai	active
chr5	71604010	71604510	CD4_Tnai	active
chr5	75838692	75844220	CD4_Tnai	active
chr5	76440286	76451705	CD4_Tnai	active
chr5	79431839	79449777	CD4_Tnai	active
chr5	79477386	79603833	CD4_Tnai	active
chr5	80302767	80491289	CD4_Tnai	active
chr5	81147482	81148497	CD4_Tnai	active
chr5	95144350	95180436	CD4_Tnai	active
chr5	96038101	96051008	CD4_Tnai	active
chr5	114505430	114505930	CD4_Tnai	active
chr5	118613776	118691810	CD4_Tnai	active
chr5	125785566	125786704	CD4_Tnai	active
chr5	130588457	130625302	CD4_Tnai	active
chr5	130715331	130730280	CD4_Tnai	active
chr5	130970229	130976305	CD4_Tnai	active
chr5	131720958	131837254	CD4_Tnai	active
chr5	133339496	133481977	CD4_Tnai	active
chr5	133862352	133923332	CD4_Tnai	active
chr5	137666885	137667937	CD4_Tnai	active
chr5	137785589	137828122	CD4_Tnai	active
chr5	138629111	138630701	CD4_Tnai	active
chr5	138943166	138957206	CD4_Tnai	active
chr5	139012785	139091340	CD4_Tnai	active
chr5	139125732	139155120	CD4_Tnai	active
chr5	141475162	141484519	CD4_Tnai	active
chr5	142781919	142785217	CD4_Tnai	active
chr5	143567307	143571995	CD4_Tnai	active
chr5	149789259	149838835	CD4_Tnai	active
chr5	150521096	150544799	CD4_Tnai	active
chr5	154134362	154147540	CD4_Tnai	active
chr5	156575733	156585779	CD4_Tnai	active
chr5	156600779	156699881	CD4_Tnai	active
chr5	169681049	169766318	CD4_Tnai	active
chr5	171600615	171608405	CD4_Tnai	active
chr5	172110856	172144237	CD4_Tnai	active
chr5	172192111	172204884	CD4_Tnai	active
chr5	174891585	174961522	CD4_Tnai	active
chr5	175956756	176029631	CD4_Tnai	active
chr5	176788720	176803932	CD4_Tnai	active
chr5	176856227	176883775	CD4_Tnai	active
chr5	177547906	177548406	CD4_Tnai	active
chr5	179228756	179264129	CD4_Tnai	active
chr5	179507581	179517877	CD4_Tnai	active
chr6	399779	502241	CD4_Tnai	active
chr6	2846500	2846841	CD4_Tnai	active
chr6	2861841	2892458	CD4_Tnai	active
chr6	2937101	2943603	CD4_Tnai	active
chr6	2990595	3000400	CD4_Tnai	active
chr6	3053803	3069424	CD4_Tnai	active
chr6	3355141	3356907	CD4_Tnai	active
chr6	4018321	4019339	CD4_Tnai	active
chr6	7052041	7146949	CD4_Tnai	active
chr6	11232164	11233694	CD4_Tnai	active
chr6	11728556	11729608	CD4_Tnai	active
chr6	12045112	12139075	CD4_Tnai	active
chr6	14211234	14277660	CD4_Tnai	active
chr6	15247931	15249776	CD4_Tnai	active
chr6	16180136	16332748	CD4_Tnai	active
chr6	16421228	16484128	CD4_Tnai	active
chr6	24899474	24952422	CD4_Tnai	active
chr6	24992027	25071405	CD4_Tnai	active
chr6	25992099	25993131	CD4_Tnai	active
chr6	26171958	26197332	CD4_Tnai	active
chr6	26304957	26342249	CD4_Tnai	active
chr6	26532949	26573235	CD4_Tnai	active
chr6	27446425	27447708	CD4_Tnai	active
chr6	28833981	28864342	CD4_Tnai	active
chr6	30180998	30181498	CD4_Tnai	active
chr6	30584934	30585434	CD4_Tnai	active
chr6	30684977	30685477	CD4_Tnai	active
chr6	32095846	32163805	CD4_Tnai	active
chr6	32939517	32940017	CD4_Tnai	active
chr6	33216999	33291135	CD4_Tnai	active
chr6	33359158	33359658	CD4_Tnai	active
chr6	33385701	33386201	CD4_Tnai	active
chr6	33501103	33539066	CD4_Tnai	active
chr6	34191673	34192173	CD4_Tnai	active
chr6	34639561	34640061	CD4_Tnai	active
chr6	35262058	35316665	CD4_Tnai	active
chr6	35551508	35570790	CD4_Tnai	active
chr6	35699230	35700614	CD4_Tnai	active
chr6	36062903	36091880	CD4_Tnai	active
chr6	36647935	36658128	CD4_Tnai	active
chr6	36985875	37019694	CD4_Tnai	active
chr6	37151007	37190803	CD4_Tnai	active
chr6	37451875	37515698	CD4_Tnai	active
chr6	41990021	42013978	CD4_Tnai	active
chr6	42355022	42358519	CD4_Tnai	active
chr6	42738747	42752420	CD4_Tnai	active
chr6	43141597	43153571	CD4_Tnai	active
chr6	43191989	43192489	CD4_Tnai	active
chr6	43351420	43351920	CD4_Tnai	active
chr6	44191034	44192187	CD4_Tnai	active
chr6	52254441	52281787	CD4_Tnai	active
chr6	53155880	53226839	CD4_Tnai	active
chr6	64281339	64308902	CD4_Tnai	active
chr6	74225761	74233611	CD4_Tnai	active
chr6	87848900	87866339	CD4_Tnai	active
chr6	90976504	90997049	CD4_Tnai	active
chr6	106439642	106443178	CD4_Tnai	active
chr6	106545561	106565850	CD4_Tnai	active
chr6	106967116	106973401	CD4_Tnai	active
chr6	108037873	108062567	CD4_Tnai	active
chr6	109329748	109394991	CD4_Tnai	active
chr6	109775834	109777383	CD4_Tnai	active
chr6	111195632	111197822	CD4_Tnai	active
chr6	112068495	112191620	CD4_Tnai	active
chr6	112349059	112365255	CD4_Tnai	active
chr6	118971494	118981749	CD4_Tnai	active
chr6	126110800	126113176	CD4_Tnai	active
chr6	130452762	130460083	CD4_Tnai	active
chr6	131504028	131521978	CD4_Tnai	active
chr6	134495029	134499791	CD4_Tnai	active
chr6	135408982	135505402	CD4_Tnai	active
chr6	137072564	137110101	CD4_Tnai	active
chr6	138140822	138145707	CD4_Tnai	active
chr6	138191740	138205144	CD4_Tnai	active
chr6	139433814	139494786	CD4_Tnai	active
chr6	143140746	143269518	CD4_Tnai	active
chr6	144655267	144671742	CD4_Tnai	active
chr6	149555125	149640102	CD4_Tnai	active
chr6	149802266	149830078	CD4_Tnai	active
chr6	154566573	154598828	CD4_Tnai	active
chr6	157341995	157376022	CD4_Tnai	active
chr6	157556589	157696138	CD4_Tnai	active
chr6	158281373	158314750	CD4_Tnai	active
chr6	159055814	159125586	CD4_Tnai	active
chr6	159519772	159529113	CD4_Tnai	active
chr6	167039639	167042363	CD4_Tnai	active
chr6	170580794	170605204	CD4_Tnai	active
chr7	149096	322636	CD4_Tnai	active
chr7	623653	658524	CD4_Tnai	active
chr7	948388	963404	CD4_Tnai	active
chr7	1083629	1105826	CD4_Tnai	active
chr7	1959323	1980510	CD4_Tnai	active
chr7	2547949	2570613	CD4_Tnai	active
chr7	3017937	3160585	CD4_Tnai	active
chr7	4764769	4793938	CD4_Tnai	active
chr7	5436050	5437179	CD4_Tnai	active
chr7	5563435	5610714	CD4_Tnai	active
chr7	5728659	5744507	CD4_Tnai	active
chr7	6475015	6488410	CD4_Tnai	active
chr7	6543140	6571010	CD4_Tnai	active
chr7	22122446	22123448	CD4_Tnai	active
chr7	27190353	27201018	CD4_Tnai	active
chr7	32529780	32530857	CD4_Tnai	active
chr7	32944901	32946032	CD4_Tnai	active
chr7	35730145	35765320	CD4_Tnai	active
chr7	36710364	36828085	CD4_Tnai	active
chr7	37392435	37481059	CD4_Tnai	active
chr7	43664964	43709400	CD4_Tnai	active
chr7	44670626	44678113	CD4_Tnai	active
chr7	50306372	50361836	CD4_Tnai	active
chr7	50415299	50536137	CD4_Tnai	active
chr7	63360381	63387565	CD4_Tnai	active
chr7	63766954	63768036	CD4_Tnai	active
chr7	66119269	66119769	CD4_Tnai	active
chr7	66146842	66206379	CD4_Tnai	active
chr7	72394827	72395850	CD4_Tnai	active
chr7	75782775	75807867	CD4_Tnai	active
chr7	75889359	75948386	CD4_Tnai	active
chr7	76009106	76023397	CD4_Tnai	active
chr7	89975805	90018106	CD4_Tnai	active
chr7	92314413	92347755	CD4_Tnai	active
chr7	92442667	92463542	CD4_Tnai	active
chr7	98963078	99026973	CD4_Tnai	active
chr7	99818323	99819325	CD4_Tnai	active
chr7	100178770	100181268	CD4_Tnai	active
chr7	100224126	100230984	CD4_Tnai	active
chr7	102055930	102091136	CD4_Tnai	active
chr7	104581900	104585882	CD4_Tnai	active
chr7	105297308	105332857	CD4_Tnai	active
chr7	105649782	105712454	CD4_Tnai	active
chr7	112090179	112091202	CD4_Tnai	active
chr7	128045826	128099816	CD4_Tnai	active
chr7	128170434	128172001	CD4_Tnai	active
chr7	130615025	130692683	CD4_Tnai	active
chr7	130725154	130920905	CD4_Tnai	active
chr7	131011819	131012892	CD4_Tnai	active
chr7	138759684	138790206	CD4_Tnai	active
chr7	139043242	139045486	CD4_Tnai	active
chr7	139925230	139931915	CD4_Tnai	active
chr7	142491017	142510444	CD4_Tnai	active
chr7	143072313	143083594	CD4_Tnai	active
chr7	148638073	148703286	CD4_Tnai	active
chr7	148981364	148982577	CD4_Tnai	active
chr7	149562555	149567482	CD4_Tnai	active
chr7	150054348	150118559	CD4_Tnai	active
chr7	150176038	150200148	CD4_Tnai	active
chr7	151046898	151079528	CD4_Tnai	active
chr7	157405362	157419522	CD4_Tnai	active
chr7	158605350	158617182	CD4_Tnai	active
chr8	1683530	1740594	CD4_Tnai	active
chr8	2075124	2111007	CD4_Tnai	active
chr8	10872470	10874325	CD4_Tnai	active
chr8	11314083	11315109	CD4_Tnai	active
chr8	19302744	19369077	CD4_Tnai	active
chr8	20292805	20351317	CD4_Tnai	active
chr8	21894205	21924728	CD4_Tnai	active
chr8	22389139	22432288	CD4_Tnai	active
chr8	22553346	22563440	CD4_Tnai	active
chr8	22856771	22877118	CD4_Tnai	active
chr8	23075645	23108298	CD4_Tnai	active
chr8	26148716	26162917	CD4_Tnai	active
chr8	26433666	26436284	CD4_Tnai	active
chr8	27172790	27284158	CD4_Tnai	active
chr8	28479748	28480766	CD4_Tnai	active
chr8	29356766	29413293	CD4_Tnai	active
chr8	29934242	29961744	CD4_Tnai	active
chr8	38216816	38226462	CD4_Tnai	active
chr8	41685293	41686311	CD4_Tnai	active
chr8	41997065	42035502	CD4_Tnai	active
chr8	61564072	61573479	CD4_Tnai	active
chr8	61693359	61720805	CD4_Tnai	active
chr8	61839127	61936510	CD4_Tnai	active
chr8	66843846	66868364	CD4_Tnai	active
chr8	67024711	67027178	CD4_Tnai	active
chr8	67445775	67447695	CD4_Tnai	active
chr8	71129338	71159209	CD4_Tnai	active
chr8	71528655	71564385	CD4_Tnai	active
chr8	81992498	82019392	CD4_Tnai	active
chr8	91639994	91658985	CD4_Tnai	active
chr8	95003562	95004062	CD4_Tnai	active
chr8	95091910	95132666	CD4_Tnai	active
chr8	101821734	101839612	CD4_Tnai	active
chr8	102092962	102168499	CD4_Tnai	active
chr8	103817815	103827229	CD4_Tnai	active
chr8	121714339	121762089	CD4_Tnai	active
chr8	123799031	123811661	CD4_Tnai	active
chr8	124166885	124173641	CD4_Tnai	active
chr8	124532480	124550294	CD4_Tnai	active
chr8	125576823	125607243	CD4_Tnai	active
chr8	125649658	125700483	CD4_Tnai	active
chr8	126954269	126984637	CD4_Tnai	active
chr8	128987900	129005816	CD4_Tnai	active
chr8	130951151	130984278	CD4_Tnai	active
chr8	131369964	131371095	CD4_Tnai	active
chr8	133991193	134094400	CD4_Tnai	active
chr8	134510722	134539297	CD4_Tnai	active
chr8	135844342	135845566	CD4_Tnai	active
chr8	141474266	141477731	CD4_Tnai	active
chr8	141598844	141608240	CD4_Tnai	active
chr8	142318194	142319238	CD4_Tnai	active
chr8	144105750	144109348	CD4_Tnai	active
chr8	144534910	144544982	CD4_Tnai	active
chr8	144597916	144651869	CD4_Tnai	active
chr8	145002647	145048013	CD4_Tnai	active
chr8	145633059	145639251	CD4_Tnai	active
chr8	145747586	145748637	CD4_Tnai	active
chr8	146077450	146104611	CD4_Tnai	active
chr9	4596547	4605010	CD4_Tnai	active
chr9	5437165	5438683	CD4_Tnai	active
chr9	6680720	6681902	CD4_Tnai	active
chr9	6756881	6759531	CD4_Tnai	active
chr9	7626634	7976844	CD4_Tnai	active
chr9	15293663	15310906	CD4_Tnai	active
chr9	19408655	19409155	CD4_Tnai	active
chr9	20209418	20322184	CD4_Tnai	active
chr9	20683961	20684461	CD4_Tnai	active
chr9	33415419	33415919	CD4_Tnai	active
chr9	33455904	33467054	CD4_Tnai	active
chr9	34379310	34381090	CD4_Tnai	active
chr9	34664703	34666349	CD4_Tnai	active
chr9	35110955	35111979	CD4_Tnai	active
chr9	35664758	35665258	CD4_Tnai	active
chr9	36140371	36161889	CD4_Tnai	active
chr9	36257674	36258712	CD4_Tnai	active
chr9	36458309	36494067	CD4_Tnai	active
chr9	73021326	73037892	CD4_Tnai	active
chr9	74396213	74422175	CD4_Tnai	active
chr9	78638741	78642766	CD4_Tnai	active
chr9	86431863	86432914	CD4_Tnai	active
chr9	92023679	92151599	CD4_Tnai	active
chr9	96328627	96329638	CD4_Tnai	active
chr9	96928107	96929297	CD4_Tnai	active
chr9	98256671	98274072	CD4_Tnai	active
chr9	100666925	100717272	CD4_Tnai	active
chr9	100796966	100871173	CD4_Tnai	active
chr9	101820109	101913192	CD4_Tnai	active
chr9	102569482	102587267	CD4_Tnai	active
chr9	107730352	107754283	CD4_Tnai	active
chr9	114799768	114837426	CD4_Tnai	active
chr9	117111086	117168274	CD4_Tnai	active
chr9	123608737	123698796	CD4_Tnai	active
chr9	123834085	123895838	CD4_Tnai	active
chr9	129467482	129485966	CD4_Tnai	active
chr9	129986535	130007803	CD4_Tnai	active
chr9	130533483	130565405	CD4_Tnai	active
chr9	130683775	130733625	CD4_Tnai	active
chr9	130770030	130797877	CD4_Tnai	active
chr9	130856548	130860993	CD4_Tnai	active
chr9	131448250	131452500	CD4_Tnai	active
chr9	131893825	131937973	CD4_Tnai	active
chr9	131964972	131969630	CD4_Tnai	active
chr9	131998114	132021087	CD4_Tnai	active
chr9	132625300	132658263	CD4_Tnai	active
chr9	134108798	134154667	CD4_Tnai	active
chr9	134233741	134283453	CD4_Tnai	active
chr9	134543979	134631391	CD4_Tnai	active
chr9	135115917	135135003	CD4_Tnai	active
chr9	135644223	135645917	CD4_Tnai	active
chr9	135996265	136025222	CD4_Tnai	active
chr9	136542170	136574891	CD4_Tnai	active
chr9	137335120	137348445	CD4_Tnai	active
chr9	138998868	139005616	CD4_Tnai	active
chr9	139421578	139434553	CD4_Tnai	active
chr9	139524778	139574411	CD4_Tnai	active
chr9	139682024	139683290	CD4_Tnai	active
chr9	139916433	139991062	CD4_Tnai	active
chr9	140339679	140356773	CD4_Tnai	active
chrX	1510911	1780934	CD4_Tnai	active
chrX	3729965	3734813	CD4_Tnai	active
chrX	10066149	10087971	CD4_Tnai	active
chrX	12964811	13018830	CD4_Tnai	active
chrX	13099774	13170459	CD4_Tnai	active
chrX	16900734	16907809	CD4_Tnai	active
chrX	19765844	19859424	CD4_Tnai	active
chrX	24497933	24498433	CD4_Tnai	active
chrX	39954648	40029511	CD4_Tnai	active
chrX	41189280	41196899	CD4_Tnai	active
chrX	46988451	46989491	CD4_Tnai	active
chrX	47225602	47240549	CD4_Tnai	active
chrX	47255549	47383184	CD4_Tnai	active
chrX	48571833	48595975	CD4_Tnai	active
chrX	48748910	48797469	CD4_Tnai	active
chrX	49012423	49023650	CD4_Tnai	active
chrX	49047001	49048063	CD4_Tnai	active
chrX	52004504	52005510	CD4_Tnai	active
chrX	52949793	52964633	CD4_Tnai	active
chrX	53024516	53025610	CD4_Tnai	active
chrX	53100584	53123980	CD4_Tnai	active
chrX	53741646	53743937	CD4_Tnai	active
chrX	56790766	56840309	CD4_Tnai	active
chrX	62974340	62975350	CD4_Tnai	active
chrX	64815213	64821851	CD4_Tnai	active
chrX	70318094	70319138	CD4_Tnai	active
chrX	70334138	70402230	CD4_Tnai	active
chrX	71320522	71325742	CD4_Tnai	active
chrX	78337316	78417589	CD4_Tnai	active
chrX	80377006	80377506	CD4_Tnai	active
chrX	106898274	106922714	CD4_Tnai	active
chrX	106953670	106985637	CD4_Tnai	active
chrX	118812469	118825322	CD4_Tnai	active
chrX	119694156	119695788	CD4_Tnai	active
chrX	123220184	123352680	CD4_Tnai	active
chrX	128893683	128911723	CD4_Tnai	active
chrX	129065374	129116653	CD4_Tnai	active
chrX	129194378	129226610	CD4_Tnai	active
chrX	130868594	130951238	CD4_Tnai	active
chrX	133940999	133941499	CD4_Tnai	active
chrX	135729202	135777380	CD4_Tnai	active
chrX	152109986	152127751	CD4_Tnai	active
chrX	152735203	152740537	CD4_Tnai	active
chr1	2146672	2188263	CD8_Teff	active
chr1	2231800	2246918	CD8_Teff	active
chr1	2469184	2480547	CD8_Teff	active
chr1	2573836	2574977	CD8_Teff	active
chr1	3447331	3448421	CD8_Teff	active
chr1	6072853	6088599	CD8_Teff	active
chr1	6403430	6425573	CD8_Teff	active
chr1	6500265	6557872	CD8_Teff	active
chr1	7980794	8014556	CD8_Teff	active
chr1	8212196	8242903	CD8_Teff	active
chr1	8457006	8485098	CD8_Teff	active
chr1	9686960	9690785	CD8_Teff	active
chr1	9746803	9789143	CD8_Teff	active
chr1	10555148	10585789	CD8_Teff	active
chr1	11759178	11779969	CD8_Teff	active
chr1	11953947	11970463	CD8_Teff	active
chr1	12178580	12244262	CD8_Teff	active
chr1	14029239	14076123	CD8_Teff	active
chr1	16159738	16164065	CD8_Teff	active
chr1	16276031	16292979	CD8_Teff	active
chr1	16449360	16514666	CD8_Teff	active
chr1	16546604	16571303	CD8_Teff	active
chr1	19233613	19278994	CD8_Teff	active
chr1	21521562	21661644	CD8_Teff	active
chr1	23880719	23881823	CD8_Teff	active
chr1	23939563	23964311	CD8_Teff	active
chr1	24808365	24863433	CD8_Teff	active
chr1	25237511	25282050	CD8_Teff	active
chr1	25348800	25428339	CD8_Teff	active
chr1	25888896	25892269	CD8_Teff	active
chr1	25934985	26002948	CD8_Teff	active
chr1	26361713	26362864	CD8_Teff	active
chr1	26601977	26616596	CD8_Teff	active
chr1	26632942	26663247	CD8_Teff	active
chr1	26685209	26691766	CD8_Teff	active
chr1	26706766	26743963	CD8_Teff	active
chr1	26826594	26827764	CD8_Teff	active
chr1	26867946	26872526	CD8_Teff	active
chr1	27126647	27204870	CD8_Teff	active
chr1	27883266	27996086	CD8_Teff	active
chr1	28571938	28583191	CD8_Teff	active
chr1	29203628	29253865	CD8_Teff	active
chr1	31216428	31256165	CD8_Teff	active
chr1	32231836	32255233	CD8_Teff	active
chr1	32392769	32469596	CD8_Teff	active
chr1	32719337	32739828	CD8_Teff	active
chr1	33219402	33220407	CD8_Teff	active
chr1	33564840	33565340	CD8_Teff	active
chr1	33592792	33593292	CD8_Teff	active
chr1	36614460	36654179	CD8_Teff	active
chr1	36831896	36886844	CD8_Teff	active
chr1	37920573	37953399	CD8_Teff	active
chr1	38992951	39025592	CD8_Teff	active
chr1	39649329	39681721	CD8_Teff	active
chr1	39991375	39991875	CD8_Teff	active
chr1	40264804	40283463	CD8_Teff	active
chr1	40847128	40870774	CD8_Teff	active
chr1	41267907	41284785	CD8_Teff	active
chr1	41826553	41848167	CD8_Teff	active
chr1	42356880	42386109	CD8_Teff	active
chr1	43378979	43418613	CD8_Teff	active
chr1	45118466	45196991	CD8_Teff	active
chr1	45249740	45286537	CD8_Teff	active
chr1	47069697	47070197	CD8_Teff	active
chr1	52082496	52196078	CD8_Teff	active
chr1	53875639	53879343	CD8_Teff	active
chr1	54047777	54066579	CD8_Teff	active
chr1	54940423	54955500	CD8_Teff	active
chr1	59245195	59247585	CD8_Teff	active
chr1	59280845	59282367	CD8_Teff	active
chr1	65466872	65469258	CD8_Teff	active
chr1	65532348	65541487	CD8_Teff	active
chr1	67740280	67802986	CD8_Teff	active
chr1	85410568	85493796	CD8_Teff	active
chr1	89725176	89752986	CD8_Teff	active
chr1	90072689	90136118	CD8_Teff	active
chr1	90205078	90321745	CD8_Teff	active
chr1	92014825	92022056	CD8_Teff	active
chr1	92257278	92271487	CD8_Teff	active
chr1	92341458	92352598	CD8_Teff	active
chr1	93430451	93460088	CD8_Teff	active
chr1	101749568	101823391	CD8_Teff	active
chr1	109133553	109134053	CD8_Teff	active
chr1	109186072	109196512	CD8_Teff	active
chr1	110033167	110045599	CD8_Teff	active
chr1	111416970	111439157	CD8_Teff	active
chr1	111740108	111765929	CD8_Teff	active
chr1	115605202	115642355	CD8_Teff	active
chr1	117046977	117099680	CD8_Teff	active
chr1	118077574	118301808	CD8_Teff	active
chr1	145396706	145474745	CD8_Teff	active
chr1	147070754	147120508	CD8_Teff	active
chr1	150532341	150546621	CD8_Teff	active
chr1	152006968	152025439	CD8_Teff	active
chr1	153721832	153778212	CD8_Teff	active
chr1	154154605	154155955	CD8_Teff	active
chr1	154300912	154318116	CD8_Teff	active
chr1	154580473	154582392	CD8_Teff	active
chr1	155017298	155064328	CD8_Teff	active
chr1	155196309	155243587	CD8_Teff	active
chr1	155946166	155948776	CD8_Teff	active
chr1	156415547	156475750	CD8_Teff	active
chr1	156716602	156722436	CD8_Teff	active
chr1	159877406	159906611	CD8_Teff	active
chr1	160221629	160233089	CD8_Teff	active
chr1	160576799	160825712	CD8_Teff	active
chr1	161151991	161161605	CD8_Teff	active
chr1	161176605	161180048	CD8_Teff	active
chr1	161359797	161380032	CD8_Teff	active
chr1	161499886	161512231	CD8_Teff	active
chr1	167397494	167462229	CD8_Teff	active
chr1	168479027	168505236	CD8_Teff	active
chr1	172608122	172715746	CD8_Teff	active
chr1	184809598	184860081	CD8_Teff	active
chr1	192485880	192549997	CD8_Teff	active
chr1	198134990	198157683	CD8_Teff	active
chr1	200988459	200990555	CD8_Teff	active
chr1	202157979	202173069	CD8_Teff	active
chr1	203236331	203307981	CD8_Teff	active
chr1	203576297	203652041	CD8_Teff	active
chr1	204475463	204535346	CD8_Teff	active
chr1	205242527	205257847	CD8_Teff	active
chr1	205600116	205628478	CD8_Teff	active
chr1	206718070	206763914	CD8_Teff	active
chr1	206876874	206964715	CD8_Teff	active
chr1	209920983	209943190	CD8_Teff	active
chr1	211854029	211872186	CD8_Teff	active
chr1	212769632	212783093	CD8_Teff	active
chr1	221881347	222000565	CD8_Teff	active
chr1	222817387	222828667	CD8_Teff	active
chr1	226053704	226099450	CD8_Teff	active
chr1	226271013	226313281	CD8_Teff	active
chr1	226814100	226924421	CD8_Teff	active
chr1	227127109	227128215	CD8_Teff	active
chr1	227950077	227976699	CD8_Teff	active
chr1	228246851	228247853	CD8_Teff	active
chr1	234733572	234748782	CD8_Teff	active
chr1	235146780	235148665	CD8_Teff	active
chr1	235416398	235500700	CD8_Teff	active
chr1	236117999	236163129	CD8_Teff	active
chr1	244238072	244239078	CD8_Teff	active
chr1	244436259	244488800	CD8_Teff	active
chr1	249147828	249169114	CD8_Teff	active
chr10	496842	557395	CD8_Teff	active
chr10	3799732	3854070	CD8_Teff	active
chr10	6056354	6094750	CD8_Teff	active
chr10	6243435	6246284	CD8_Teff	active
chr10	6309108	6452694	CD8_Teff	active
chr10	6515299	6649592	CD8_Teff	active
chr10	7072121	7526879	CD8_Teff	active
chr10	8087059	8103983	CD8_Teff	active
chr10	8373265	8458809	CD8_Teff	active
chr10	12455283	12455783	CD8_Teff	active
chr10	12490701	12491201	CD8_Teff	active
chr10	13149945	13158879	CD8_Teff	active
chr10	13552476	14052062	CD8_Teff	active
chr10	14613847	14702088	CD8_Teff	active
chr10	17044022	17071973	CD8_Teff	active
chr10	22613878	22629990	CD8_Teff	active
chr10	22859586	22972885	CD8_Teff	active
chr10	26719754	26776306	CD8_Teff	active
chr10	27513834	27515026	CD8_Teff	active
chr10	28622218	28624512	CD8_Teff	active
chr10	30316209	30317300	CD8_Teff	active
chr10	30791141	30823915	CD8_Teff	active
chr10	32048218	32049496	CD8_Teff	active
chr10	32621119	32657169	CD8_Teff	active
chr10	33398656	33428997	CD8_Teff	active
chr10	35483800	35507822	CD8_Teff	active
chr10	43697539	43751762	CD8_Teff	active
chr10	43782752	43858066	CD8_Teff	active
chr10	43886121	43957797	CD8_Teff	active
chr10	52381560	52432397	CD8_Teff	active
chr10	63798344	63811214	CD8_Teff	active
chr10	64574716	64576781	CD8_Teff	active
chr10	69523154	69525072	CD8_Teff	active
chr10	70787338	70853491	CD8_Teff	active
chr10	71077719	71078776	CD8_Teff	active
chr10	72309552	72377023	CD8_Teff	active
chr10	73472624	73529007	CD8_Teff	active
chr10	74007818	74130418	CD8_Teff	active
chr10	75518602	75534841	CD8_Teff	active
chr10	75936207	75937240	CD8_Teff	active
chr10	76925996	76948129	CD8_Teff	active
chr10	79591895	79597741	CD8_Teff	active
chr10	79633340	79638222	CD8_Teff	active
chr10	81001726	81046963	CD8_Teff	active
chr10	81947179	81951974	CD8_Teff	active
chr10	82204342	82265764	CD8_Teff	active
chr10	86093761	86112434	CD8_Teff	active
chr10	88136892	88173498	CD8_Teff	active
chr10	91011543	91020562	CD8_Teff	active
chr10	92958438	92981201	CD8_Teff	active
chr10	98400574	98455475	CD8_Teff	active
chr10	99166869	99179171	CD8_Teff	active
chr10	99400124	99401139	CD8_Teff	active
chr10	101379606	101381377	CD8_Teff	active
chr10	102130404	102130904	CD8_Teff	active
chr10	102268380	102322205	CD8_Teff	active
chr10	102772572	102828029	CD8_Teff	active
chr10	103575464	103600864	CD8_Teff	active
chr10	104401735	104434318	CD8_Teff	active
chr10	105419659	105453694	CD8_Teff	active
chr10	106051110	106093469	CD8_Teff	active
chr10	111827772	111917096	CD8_Teff	active
chr10	111969852	111987331	CD8_Teff	active
chr10	112039056	112117612	CD8_Teff	active
chr10	112173823	112174856	CD8_Teff	active
chr10	112263777	112317187	CD8_Teff	active
chr10	112609793	112653781	CD8_Teff	active
chr10	115720280	115721760	CD8_Teff	active
chr10	116230978	116304447	CD8_Teff	active
chr10	120849821	120863835	CD8_Teff	active
chr10	121027808	121073680	CD8_Teff	active
chr10	125000772	125001811	CD8_Teff	active
chr10	126367417	126434614	CD8_Teff	active
chr10	126605088	126606653	CD8_Teff	active
chr10	129845561	129901793	CD8_Teff	active
chr10	130008413	130009423	CD8_Teff	active
chr10	134120745	134121846	CD8_Teff	active
chr10	134261113	134272466	CD8_Teff	active
chr10	135071155	135078404	CD8_Teff	active
chr10	135202369	135203926	CD8_Teff	active
chr11	397107	415373	CD8_Teff	active
chr11	692730	765725	CD8_Teff	active
chr11	1403809	1404905	CD8_Teff	active
chr11	1892164	1910901	CD8_Teff	active
chr11	2404317	2409010	CD8_Teff	active
chr11	3035486	3036569	CD8_Teff	active
chr11	3438134	3444474	CD8_Teff	active
chr11	3887385	3970789	CD8_Teff	active
chr11	9599172	9636044	CD8_Teff	active
chr11	12217220	12303809	CD8_Teff	active
chr11	14541787	14600501	CD8_Teff	active
chr11	17297879	17307709	CD8_Teff	active
chr11	18693692	18753928	CD8_Teff	active
chr11	35034086	35105382	CD8_Teff	active
chr11	35169638	35199270	CD8_Teff	active
chr11	36374381	36443151	CD8_Teff	active
chr11	46405452	46414518	CD8_Teff	active
chr11	47421596	47430755	CD8_Teff	active
chr11	47955930	48039113	CD8_Teff	active
chr11	59317689	59334028	CD8_Teff	active
chr11	60746260	60754082	CD8_Teff	active
chr11	60789080	60897648	CD8_Teff	active
chr11	61594629	61602444	CD8_Teff	active
chr11	61730215	61731886	CD8_Teff	active
chr11	62308769	62328457	CD8_Teff	active
chr11	63298872	63323355	CD8_Teff	active
chr11	63618751	63656440	CD8_Teff	active
chr11	64036535	64039162	CD8_Teff	active
chr11	64614480	64668132	CD8_Teff	active
chr11	65183730	65333932	CD8_Teff	active
chr11	66078997	66096222	CD8_Teff	active
chr11	67006629	67009019	CD8_Teff	active
chr11	67030087	67061063	CD8_Teff	active
chr11	67168576	67177073	CD8_Teff	active
chr11	67232034	67232534	CD8_Teff	active
chr11	68606558	68607058	CD8_Teff	active
chr11	71790848	71802791	CD8_Teff	active
chr11	72432670	72463793	CD8_Teff	active
chr11	72533110	72534160	CD8_Teff	active
chr11	73684916	73716699	CD8_Teff	active
chr11	75917249	75946707	CD8_Teff	active
chr11	76757032	76759112	CD8_Teff	active
chr11	82666961	82682918	CD8_Teff	active
chr11	85461786	85467823	CD8_Teff	active
chr11	94800054	94803283	CD8_Teff	active
chr11	95932628	96001243	CD8_Teff	active
chr11	102139300	102193754	CD8_Teff	active
chr11	104479885	104576990	CD8_Teff	active
chr11	108095937	108112793	CD8_Teff	active
chr11	112150587	112161249	CD8_Teff	active
chr11	113936717	113951435	CD8_Teff	active
chr11	114002218	114056580	CD8_Teff	active
chr11	116722283	116724675	CD8_Teff	active
chr11	116795665	116826691	CD8_Teff	active
chr11	117817608	117886442	CD8_Teff	active
chr11	118205414	118224411	CD8_Teff	active
chr11	118740745	118801411	CD8_Teff	active
chr11	121289190	121356345	CD8_Teff	active
chr11	122539120	122627523	CD8_Teff	active
chr11	122714000	122727826	CD8_Teff	active
chr11	128060198	128422041	CD8_Teff	active
chr11	128494077	128500733	CD8_Teff	active
chr11	128562792	128627569	CD8_Teff	active
chr11	133797452	133818413	CD8_Teff	active
chr12	678776	753054	CD8_Teff	active
chr12	783360	794888	CD8_Teff	active
chr12	1058254	1059894	CD8_Teff	active
chr12	1900204	1914096	CD8_Teff	active
chr12	2999214	3000787	CD8_Teff	active
chr12	4377817	4386515	CD8_Teff	active
chr12	6427102	6446771	CD8_Teff	active
chr12	6570027	6575080	CD8_Teff	active
chr12	6721709	6740703	CD8_Teff	active
chr12	6862092	6863095	CD8_Teff	active
chr12	7036591	7070290	CD8_Teff	active
chr12	8085750	8148313	CD8_Teff	active
chr12	8179051	8241569	CD8_Teff	active
chr12	8797453	8826787	CD8_Teff	active
chr12	9162628	9180220	CD8_Teff	active
chr12	9786738	9827198	CD8_Teff	active
chr12	9894298	9967190	CD8_Teff	active
chr12	10396317	10446596	CD8_Teff	active
chr12	10522369	10550433	CD8_Teff	active
chr12	10706523	10712216	CD8_Teff	active
chr12	12529527	12538411	CD8_Teff	active
chr12	12594745	12635476	CD8_Teff	active
chr12	12858752	12890078	CD8_Teff	active
chr12	14537981	14571898	CD8_Teff	active
chr12	15101597	15112038	CD8_Teff	active
chr12	22549232	22563568	CD8_Teff	active
chr12	25486682	25540852	CD8_Teff	active
chr12	27975055	27975555	CD8_Teff	active
chr12	28343437	28343937	CD8_Teff	active
chr12	30975991	31004619	CD8_Teff	active
chr12	32028228	32051159	CD8_Teff	active
chr12	46604221	46612211	CD8_Teff	active
chr12	46660034	46661102	CD8_Teff	active
chr12	46776945	46793666	CD8_Teff	active
chr12	47585782	47670992	CD8_Teff	active
chr12	48201923	48218438	CD8_Teff	active
chr12	49311615	49389631	CD8_Teff	active
chr12	49658549	49659638	CD8_Teff	active
chr12	51762588	51788425	CD8_Teff	active
chr12	52426631	52477588	CD8_Teff	active
chr12	53583838	53615824	CD8_Teff	active
chr12	53845508	53846616	CD8_Teff	active
chr12	54585279	54614251	CD8_Teff	active
chr12	57022688	57024394	CD8_Teff	active
chr12	57504147	57518496	CD8_Teff	active
chr12	57856390	57873984	CD8_Teff	active
chr12	65051642	65092149	CD8_Teff	active
chr12	66681860	66685006	CD8_Teff	active
chr12	67205394	67973528	CD8_Teff	active
chr12	68024460	68045525	CD8_Teff	active
chr12	68513697	68635226	CD8_Teff	active
chr12	76414006	76431350	CD8_Teff	active
chr12	90256504	90344029	CD8_Teff	active
chr12	92424323	92450059	CD8_Teff	active
chr12	92754228	92797863	CD8_Teff	active
chr12	92963847	92988081	CD8_Teff	active
chr12	94495105	94496441	CD8_Teff	active
chr12	96827893	96839951	CD8_Teff	active
chr12	104680446	104682913	CD8_Teff	active
chr12	104821267	104913455	CD8_Teff	active
chr12	105065373	105115205	CD8_Teff	active
chr12	110290833	110327007	CD8_Teff	active
chr12	111000063	111040428	CD8_Teff	active
chr12	111841039	111889914	CD8_Teff	active
chr12	113612134	113671351	CD8_Teff	active
chr12	120445009	120453458	CD8_Teff	active
chr12	120688190	120692596	CD8_Teff	active
chr12	120728254	120731213	CD8_Teff	active
chr12	120754717	120755728	CD8_Teff	active
chr12	121661405	121678758	CD8_Teff	active
chr12	121968401	122029483	CD8_Teff	active
chr12	122052815	122125279	CD8_Teff	active
chr12	122211086	122250776	CD8_Teff	active
chr12	122277289	122278344	CD8_Teff	active
chr12	123344707	123386616	CD8_Teff	active
chr12	124937931	124965348	CD8_Teff	active
chr12	129267747	129281294	CD8_Teff	active
chr12	132663430	132674563	CD8_Teff	active
chr12	132991434	133083847	CD8_Teff	active
chr12	133286524	133288076	CD8_Teff	active
chr12	133481259	133485513	CD8_Teff	active
chr13	22635430	22636454	CD8_Teff	active
chr13	24000610	24628075	CD8_Teff	active
chr13	24825534	24848956	CD8_Teff	active
chr13	26421303	26476203	CD8_Teff	active
chr13	30686999	30731803	CD8_Teff	active
chr13	31037942	31040323	CD8_Teff	active
chr13	31309411	31348722	CD8_Teff	active
chr13	34116153	34117170	CD8_Teff	active
chr13	40962724	40963740	CD8_Teff	active
chr13	42037305	42039760	CD8_Teff	active
chr13	42621699	42623579	CD8_Teff	active
chr13	45009213	45012545	CD8_Teff	active
chr13	45883500	45941956	CD8_Teff	active
chr13	46734545	46786238	CD8_Teff	active
chr13	48700955	48731075	CD8_Teff	active
chr13	52371783	52407001	CD8_Teff	active
chr13	74289616	74644628	CD8_Teff	active
chr13	77903630	77904703	CD8_Teff	active
chr13	95200618	95202468	CD8_Teff	active
chr13	99828686	99942379	CD8_Teff	active
chr13	99991949	100089620	CD8_Teff	active
chr13	100148314	100151113	CD8_Teff	active
chr13	111805761	111841987	CD8_Teff	active
chr13	114875886	114922231	CD8_Teff	active
chr14	21077386	21159628	CD8_Teff	active
chr14	21697915	21734326	CD8_Teff	active
chr14	21924103	21925235	CD8_Teff	active
chr14	23018925	23039606	CD8_Teff	active
chr14	25142681	25162675	CD8_Teff	active
chr14	32670255	32721731	CD8_Teff	active
chr14	35869338	35892027	CD8_Teff	active
chr14	50328176	50366293	CD8_Teff	active
chr14	51288285	51331378	CD8_Teff	active
chr14	52326825	52397337	CD8_Teff	active
chr14	55799281	55821759	CD8_Teff	active
chr14	61736206	61818648	CD8_Teff	active
chr14	61846414	61970406	CD8_Teff	active
chr14	67954590	67955640	CD8_Teff	active
chr14	69246644	69283802	CD8_Teff	active
chr14	71786853	71813796	CD8_Teff	active
chr14	74208138	74239082	CD8_Teff	active
chr14	74353183	74354190	CD8_Teff	active
chr14	75696756	75770649	CD8_Teff	active
chr14	77379841	77444646	CD8_Teff	active
chr14	77499001	77520013	CD8_Teff	active
chr14	90167844	90240706	CD8_Teff	active
chr14	90848824	90866335	CD8_Teff	active
chr14	91693520	91731082	CD8_Teff	active
chr14	91782097	91881974	CD8_Teff	active
chr14	92301937	92347769	CD8_Teff	active
chr14	92994041	93053777	CD8_Teff	active
chr14	94405884	94430116	CD8_Teff	active
chr14	98069065	98087348	CD8_Teff	active
chr14	99695921	99754071	CD8_Teff	active
chr14	100528889	100545773	CD8_Teff	active
chr14	102171887	102193305	CD8_Teff	active
chr14	102237238	102291673	CD8_Teff	active
chr14	102413760	102427869	CD8_Teff	active
chr14	102523765	102555156	CD8_Teff	active
chr14	102780437	102786891	CD8_Teff	active
chr14	102966666	102998481	CD8_Teff	active
chr14	104374877	104377082	CD8_Teff	active
chr14	105234783	105294361	CD8_Teff	active
chr14	105491149	105560444	CD8_Teff	active
chr14	105944102	105948756	CD8_Teff	active
chr15	29135863	29286766	CD8_Teff	active
chr15	31507592	31508925	CD8_Teff	active
chr15	31621239	31686039	CD8_Teff	active
chr15	31727452	31781256	CD8_Teff	active
chr15	39915715	39934159	CD8_Teff	active
chr15	40602191	40630651	CD8_Teff	active
chr15	41035990	41075270	CD8_Teff	active
chr15	41173987	41199999	CD8_Teff	active
chr15	41952416	41954329	CD8_Teff	active
chr15	43784658	43785712	CD8_Teff	active
chr15	44958894	45016929	CD8_Teff	active
chr15	45455173	45491156	CD8_Teff	active
chr15	45746961	45751413	CD8_Teff	active
chr15	52023933	52030139	CD8_Teff	active
chr15	55509716	55574923	CD8_Teff	active
chr15	60799919	60885080	CD8_Teff	active
chr15	62143173	62150157	CD8_Teff	active
chr15	63484075	63519030	CD8_Teff	active
chr15	63738431	63791496	CD8_Teff	active
chr15	64237402	64303415	CD8_Teff	active
chr15	64914958	65023935	CD8_Teff	active
chr15	65587700	65597343	CD8_Teff	active
chr15	66099981	66155432	CD8_Teff	active
chr15	67348329	67427042	CD8_Teff	active
chr15	68131894	68156198	CD8_Teff	active
chr15	69109729	69110821	CD8_Teff	active
chr15	69760752	69768520	CD8_Teff	active
chr15	70006422	70053657	CD8_Teff	active
chr15	70592756	70851951	CD8_Teff	active
chr15	72518974	72521163	CD8_Teff	active
chr15	75063321	75092861	CD8_Teff	active
chr15	75742476	75745926	CD8_Teff	active
chr15	77291021	77317033	CD8_Teff	active
chr15	78326752	78368375	CD8_Teff	active
chr15	78383375	78405976	CD8_Teff	active
chr15	81567318	81608184	CD8_Teff	active
chr15	86189607	86273902	CD8_Teff	active
chr15	89167259	89208084	CD8_Teff	active
chr15	89901758	89903830	CD8_Teff	active
chr15	90640095	90642733	CD8_Teff	active
chr15	90944033	90951664	CD8_Teff	active
chr15	91191610	91209321	CD8_Teff	active
chr15	93351662	93392980	CD8_Teff	active
chr15	93443223	93461574	CD8_Teff	active
chr15	94663090	94868709	CD8_Teff	active
chr15	100870712	100879624	CD8_Teff	active
chr15	101782787	101842009	CD8_Teff	active
chr16	373691	377627	CD8_Teff	active
chr16	710641	762138	CD8_Teff	active
chr16	1014575	1054438	CD8_Teff	active
chr16	1392628	1413858	CD8_Teff	active
chr16	1458102	1471132	CD8_Teff	active
chr16	2042114	2042614	CD8_Teff	active
chr16	2053754	2062021	CD8_Teff	active
chr16	2917802	2925281	CD8_Teff	active
chr16	2954083	2977444	CD8_Teff	active
chr16	3145843	3156892	CD8_Teff	active
chr16	3174093	3238160	CD8_Teff	active
chr16	3332361	3334194	CD8_Teff	active
chr16	3481810	3511464	CD8_Teff	active
chr16	4356399	4409489	CD8_Teff	active
chr16	4452594	4464755	CD8_Teff	active
chr16	4515828	4599166	CD8_Teff	active
chr16	4700400	4726909	CD8_Teff	active
chr16	9102542	9229073	CD8_Teff	active
chr16	11351006	11352859	CD8_Teff	active
chr16	11650569	11767095	CD8_Teff	active
chr16	14378943	14380908	CD8_Teff	active
chr16	15108008	15116501	CD8_Teff	active
chr16	15743794	15767136	CD8_Teff	active
chr16	21512757	21566485	CD8_Teff	active
chr16	22173508	22207343	CD8_Teff	active
chr16	23494064	23526533	CD8_Teff	active
chr16	25060465	25078475	CD8_Teff	active
chr16	27241975	27249885	CD8_Teff	active
chr16	27378326	27379409	CD8_Teff	active
chr16	28148298	28153678	CD8_Teff	active
chr16	28180278	28229871	CD8_Teff	active
chr16	29605806	29652625	CD8_Teff	active
chr16	29677241	29682941	CD8_Teff	active
chr16	30075222	30077655	CD8_Teff	active
chr16	30197194	30199053	CD8_Teff	active
chr16	30406372	30430015	CD8_Teff	active
chr16	30537935	30538993	CD8_Teff	active
chr16	30778961	30791023	CD8_Teff	active
chr16	48399618	48419638	CD8_Teff	active
chr16	50361012	50373234	CD8_Teff	active
chr16	53163888	53165677	CD8_Teff	active
chr16	53479383	53492045	CD8_Teff	active
chr16	56998408	57076509	CD8_Teff	active
chr16	57331668	57334869	CD8_Teff	active
chr16	66550664	66624658	CD8_Teff	active
chr16	67002632	67052240	CD8_Teff	active
chr16	67554853	67581332	CD8_Teff	active
chr16	68027103	68113957	CD8_Teff	active
chr16	68263255	68362929	CD8_Teff	active
chr16	70413752	70465103	CD8_Teff	active
chr16	71598729	71599769	CD8_Teff	active
chr16	75650280	75654648	CD8_Teff	active
chr16	79306124	79450340	CD8_Teff	active
chr16	80552324	80625353	CD8_Teff	active
chr16	81437031	81558328	CD8_Teff	active
chr16	81748812	81780217	CD8_Teff	active
chr16	81831064	81907243	CD8_Teff	active
chr16	84542064	84552760	CD8_Teff	active
chr16	84627758	84656181	CD8_Teff	active
chr16	85586998	85604996	CD8_Teff	active
chr16	87416736	87428471	CD8_Teff	active
chr16	87883555	87900196	CD8_Teff	active
chr16	87989803	88015457	CD8_Teff	active
chr16	88496827	88546637	CD8_Teff	active
chr16	88686400	88720424	CD8_Teff	active
chr16	88766486	88770403	CD8_Teff	active
chr16	88803695	88882839	CD8_Teff	active
chr16	89163291	89189376	CD8_Teff	active
chr16	89306957	89323755	CD8_Teff	active
chr16	89550313	89634676	CD8_Teff	active
chr16	89762921	89859946	CD8_Teff	active
chr17	1388105	1391649	CD8_Teff	active
chr17	2119065	2170159	CD8_Teff	active
chr17	2285806	2297451	CD8_Teff	active
chr17	2689548	2718319	CD8_Teff	active
chr17	3586213	3700184	CD8_Teff	active
chr17	6908031	6919016	CD8_Teff	active
chr17	7107664	7118058	CD8_Teff	active
chr17	7358607	7360068	CD8_Teff	active
chr17	7736986	7755357	CD8_Teff	active
chr17	7960942	7983874	CD8_Teff	active
chr17	7998874	8062444	CD8_Teff	active
chr17	8788453	8862329	CD8_Teff	active
chr17	10017742	10024410	CD8_Teff	active
chr17	14100871	14109732	CD8_Teff	active
chr17	16424492	16440584	CD8_Teff	active
chr17	17109482	17110485	CD8_Teff	active
chr17	17566588	17598576	CD8_Teff	active
chr17	17685451	17763965	CD8_Teff	active
chr17	19265430	19273626	CD8_Teff	active
chr17	19405772	19412043	CD8_Teff	active
chr17	20058986	20059486	CD8_Teff	active
chr17	21178967	21191935	CD8_Teff	active
chr17	25659240	25681194	CD8_Teff	active
chr17	27139284	27139784	CD8_Teff	active
chr17	27292543	27309786	CD8_Teff	active
chr17	27438785	27476257	CD8_Teff	active
chr17	27940358	27945415	CD8_Teff	active
chr17	28033314	28050259	CD8_Teff	active
chr17	29814563	29837705	CD8_Teff	active
chr17	29876322	29877337	CD8_Teff	active
chr17	30810419	30856286	CD8_Teff	active
chr17	33325162	33400680	CD8_Teff	active
chr17	33487800	33504957	CD8_Teff	active
chr17	33541209	33546408	CD8_Teff	active
chr17	33616194	33640613	CD8_Teff	active
chr17	33814079	33815694	CD8_Teff	active
chr17	34203395	34223391	CD8_Teff	active
chr17	34393852	34455105	CD8_Teff	active
chr17	35446851	35447351	CD8_Teff	active
chr17	36714260	36741002	CD8_Teff	active
chr17	37046699	37058357	CD8_Teff	active
chr17	37909783	37975969	CD8_Teff	active
chr17	38108893	38109922	CD8_Teff	active
chr17	38252266	38269835	CD8_Teff	active
chr17	38439776	38527938	CD8_Teff	active
chr17	38636803	38637303	CD8_Teff	active
chr17	38672929	38776627	CD8_Teff	active
chr17	39804076	39852640	CD8_Teff	active
chr17	40374102	40475218	CD8_Teff	active
chr17	40669446	40696484	CD8_Teff	active
chr17	42072172	42084648	CD8_Teff	active
chr17	42277943	42296916	CD8_Teff	active
chr17	42852115	42856872	CD8_Teff	active
chr17	43128032	43130108	CD8_Teff	active
chr17	43296180	43392210	CD8_Teff	active
chr17	44270584	44272388	CD8_Teff	active
chr17	45144677	45177988	CD8_Teff	active
chr17	45776146	45887970	CD8_Teff	active
chr17	46504938	46570302	CD8_Teff	active
chr17	47269150	47318105	CD8_Teff	active
chr17	47772737	47841861	CD8_Teff	active
chr17	48929405	49034559	CD8_Teff	active
chr17	56410311	56422644	CD8_Teff	active
chr17	56708825	56737365	CD8_Teff	active
chr17	57906623	57915963	CD8_Teff	active
chr17	61042715	61044447	CD8_Teff	active
chr17	62062395	62103515	CD8_Teff	active
chr17	62957848	62983128	CD8_Teff	active
chr17	63095964	63176243	CD8_Teff	active
chr17	65355942	65471929	CD8_Teff	active
chr17	66176789	66252339	CD8_Teff	active
chr17	72450074	72489901	CD8_Teff	active
chr17	72726673	72756035	CD8_Teff	active
chr17	73743819	73772898	CD8_Teff	active
chr17	73823555	73861795	CD8_Teff	active
chr17	74117440	74142502	CD8_Teff	active
chr17	74175855	74196009	CD8_Teff	active
chr17	74252664	74268508	CD8_Teff	active
chr17	74489150	74526487	CD8_Teff	active
chr17	74667582	74769777	CD8_Teff	active
chr17	75123964	75137034	CD8_Teff	active
chr17	75877595	75884447	CD8_Teff	active
chr17	75954322	75954822	CD8_Teff	active
chr17	76117130	76136807	CD8_Teff	active
chr17	76339694	76352921	CD8_Teff	active
chr17	76704521	76839830	CD8_Teff	active
chr17	77965362	77982624	CD8_Teff	active
chr17	78226654	78239815	CD8_Teff	active
chr17	79319292	79320381	CD8_Teff	active
chr17	79448262	79487917	CD8_Teff	active
chr17	79502917	79568980	CD8_Teff	active
chr17	80064013	80112196	CD8_Teff	active
chr17	80188698	80197052	CD8_Teff	active
chr17	80215223	80279526	CD8_Teff	active
chr17	80452432	80510056	CD8_Teff	active
chr17	80805814	80851502	CD8_Teff	active
chr17	81006284	81059405	CD8_Teff	active
chr18	2636077	2642070	CD8_Teff	active
chr18	3058313	3062293	CD8_Teff	active
chr18	3447993	3512412	CD8_Teff	active
chr18	9073569	9144069	CD8_Teff	active
chr18	12726971	12776393	CD8_Teff	active
chr18	12838948	12839961	CD8_Teff	active
chr18	12893760	12934912	CD8_Teff	active
chr18	19320383	19321500	CD8_Teff	active
chr18	19817969	19862913	CD8_Teff	active
chr18	19922558	19928545	CD8_Teff	active
chr18	20649416	20651713	CD8_Teff	active
chr18	20808599	20818045	CD8_Teff	active
chr18	20886771	20939227	CD8_Teff	active
chr18	21143538	21154360	CD8_Teff	active
chr18	21581366	21599999	CD8_Teff	active
chr18	32609659	32622993	CD8_Teff	active
chr18	43245003	43267616	CD8_Teff	active
chr18	46333030	46395204	CD8_Teff	active
chr18	46439499	46503036	CD8_Teff	active
chr18	48556258	48577924	CD8_Teff	active
chr18	48677725	48738392	CD8_Teff	active
chr18	54305690	54306190	CD8_Teff	active
chr18	56282392	56283393	CD8_Teff	active
chr18	60805359	60829477	CD8_Teff	active
chr18	67602544	67603044	CD8_Teff	active
chr18	72160818	72166930	CD8_Teff	active
chr18	74766046	74786051	CD8_Teff	active
chr18	74813248	74840622	CD8_Teff	active
chr18	76747775	77284154	CD8_Teff	active
chr18	77674092	77748903	CD8_Teff	active
chr19	510303	511525	CD8_Teff	active
chr19	679587	687961	CD8_Teff	active
chr19	702961	704139	CD8_Teff	active
chr19	861863	941310	CD8_Teff	active
chr19	1030497	1045609	CD8_Teff	active
chr19	1063073	1113726	CD8_Teff	active
chr19	1130891	1134000	CD8_Teff	active
chr19	1244345	1280119	CD8_Teff	active
chr19	1826059	1897938	CD8_Teff	active
chr19	2019506	2113183	CD8_Teff	active
chr19	2273583	2290087	CD8_Teff	active
chr19	2461737	2495110	CD8_Teff	active
chr19	2599334	2637441	CD8_Teff	active
chr19	2949965	2962498	CD8_Teff	active
chr19	3035450	3036581	CD8_Teff	active
chr19	3275695	3286008	CD8_Teff	active
chr19	4058249	4140155	CD8_Teff	active
chr19	4328271	4328771	CD8_Teff	active
chr19	4369068	4380937	CD8_Teff	active
chr19	4911727	4917076	CD8_Teff	active
chr19	5031539	5086698	CD8_Teff	active
chr19	5686266	5687419	CD8_Teff	active
chr19	6476069	6494830	CD8_Teff	active
chr19	6509830	6552442	CD8_Teff	active
chr19	6631954	6675312	CD8_Teff	active
chr19	7183184	7198412	CD8_Teff	active
chr19	7872352	7936651	CD8_Teff	active
chr19	8633955	8657829	CD8_Teff	active
chr19	9895487	9919900	CD8_Teff	active
chr19	10517479	10572323	CD8_Teff	active
chr19	11202323	11207303	CD8_Teff	active
chr19	11491253	11492938	CD8_Teff	active
chr19	12074626	12099684	CD8_Teff	active
chr19	12868428	12907780	CD8_Teff	active
chr19	13204558	13278631	CD8_Teff	active
chr19	13858343	13859417	CD8_Teff	active
chr19	13944291	13961648	CD8_Teff	active
chr19	13972499	13980563	CD8_Teff	active
chr19	13995563	14032702	CD8_Teff	active
chr19	14097041	14131517	CD8_Teff	active
chr19	14146517	14159817	CD8_Teff	active
chr19	14477303	14496698	CD8_Teff	active
chr19	14516826	14521806	CD8_Teff	active
chr19	14616147	14634324	CD8_Teff	active
chr19	15661621	15667553	CD8_Teff	active
chr19	16439315	16449611	CD8_Teff	active
chr19	16477079	16494309	CD8_Teff	active
chr19	16676929	16705833	CD8_Teff	active
chr19	17235787	17236951	CD8_Teff	active
chr19	17402855	17439226	CD8_Teff	active
chr19	17439620	17457418	CD8_Teff	active
chr19	17576993	17626610	CD8_Teff	active
chr19	18048990	18059053	CD8_Teff	active
chr19	18107562	18156120	CD8_Teff	active
chr19	18197618	18231024	CD8_Teff	active
chr19	18371944	18439617	CD8_Teff	active
chr19	18521361	18607412	CD8_Teff	active
chr19	19471954	19531829	CD8_Teff	active
chr19	19558278	19572006	CD8_Teff	active
chr19	19599862	19641574	CD8_Teff	active
chr19	19701835	19726324	CD8_Teff	active
chr19	20958826	20959326	CD8_Teff	active
chr19	21182403	21182903	CD8_Teff	active
chr19	21751358	21752415	CD8_Teff	active
chr19	23456183	23467179	CD8_Teff	active
chr19	30158718	30221803	CD8_Teff	active
chr19	30322004	30336853	CD8_Teff	active
chr19	30432824	30433864	CD8_Teff	active
chr19	34841098	34850467	CD8_Teff	active
chr19	35487975	35523910	CD8_Teff	active
chr19	36135204	36136321	CD8_Teff	active
chr19	36184621	36193635	CD8_Teff	active
chr19	36231418	36233596	CD8_Teff	active
chr19	37329043	37329543	CD8_Teff	active
chr19	37463578	37464604	CD8_Teff	active
chr19	38269631	38270795	CD8_Teff	active
chr19	39127417	39184768	CD8_Teff	active
chr19	39332451	39360969	CD8_Teff	active
chr19	39888274	39894799	CD8_Teff	active
chr19	40904602	40940106	CD8_Teff	active
chr19	41285053	41333090	CD8_Teff	active
chr19	41803429	41835167	CD8_Teff	active
chr19	42375471	42392449	CD8_Teff	active
chr19	42440600	42456217	CD8_Teff	active
chr19	42681039	42722291	CD8_Teff	active
chr19	42772306	42800622	CD8_Teff	active
chr19	42891099	42928697	CD8_Teff	active
chr19	44036622	44038416	CD8_Teff	active
chr19	45227058	45274254	CD8_Teff	active
chr19	45926587	45959434	CD8_Teff	active
chr19	45973429	45989467	CD8_Teff	active
chr19	46219964	46221106	CD8_Teff	active
chr19	47141716	47142740	CD8_Teff	active
chr19	47220102	47295670	CD8_Teff	active
chr19	47341461	47364343	CD8_Teff	active
chr19	47732494	47751077	CD8_Teff	active
chr19	47930442	47951251	CD8_Teff	active
chr19	48103043	48104056	CD8_Teff	active
chr19	48833272	48837573	CD8_Teff	active
chr19	48983907	49014223	CD8_Teff	active
chr19	49127289	49168764	CD8_Teff	active
chr19	49217295	49256555	CD8_Teff	active
chr19	49378377	49399819	CD8_Teff	active
chr19	49600994	49655615	CD8_Teff	active
chr19	49972246	50010266	CD8_Teff	active
chr19	50050156	50073846	CD8_Teff	active
chr19	50400013	50401449	CD8_Teff	active
chr19	50876431	50880847	CD8_Teff	active
chr19	51897311	51911660	CD8_Teff	active
chr19	53141404	53141904	CD8_Teff	active
chr19	53425894	53426982	CD8_Teff	active
chr19	54040663	54058249	CD8_Teff	active
chr19	54371730	54393494	CD8_Teff	active
chr19	54658497	54669444	CD8_Teff	active
chr19	54684444	54715125	CD8_Teff	active
chr19	55591422	55600375	CD8_Teff	active
chr19	56015330	56028737	CD8_Teff	active
chr19	56116510	56117575	CD8_Teff	active
chr19	56825967	56827112	CD8_Teff	active
chr19	58608778	58610454	CD8_Teff	active
chr19	59010630	59011130	CD8_Teff	active
chr2	437966	461194	CD8_Teff	active
chr2	8572982	8628709	CD8_Teff	active
chr2	8655461	8685542	CD8_Teff	active
chr2	8818743	8826298	CD8_Teff	active
chr2	9747973	9844262	CD8_Teff	active
chr2	10445308	10472002	CD8_Teff	active
chr2	10522679	10575450	CD8_Teff	active
chr2	12849191	12868876	CD8_Teff	active
chr2	25559090	25600166	CD8_Teff	active
chr2	26017351	26075179	CD8_Teff	active
chr2	28571013	28647199	CD8_Teff	active
chr2	28844301	28845339	CD8_Teff	active
chr2	29233765	29238065	CD8_Teff	active
chr2	29338017	29339588	CD8_Teff	active
chr2	30446336	30462548	CD8_Teff	active
chr2	30644721	30645744	CD8_Teff	active
chr2	37550894	37618042	CD8_Teff	active
chr2	37813257	37876202	CD8_Teff	active
chr2	38808613	38970314	CD8_Teff	active
chr2	39347313	39356455	CD8_Teff	active
chr2	42313546	42360739	CD8_Teff	active
chr2	43357106	43457137	CD8_Teff	active
chr2	46404579	46406670	CD8_Teff	active
chr2	54784470	54807538	CD8_Teff	active
chr2	61032504	61047078	CD8_Teff	active
chr2	61990724	62020901	CD8_Teff	active
chr2	64863490	64873903	CD8_Teff	active
chr2	64954081	64995304	CD8_Teff	active
chr2	68978799	69002190	CD8_Teff	active
chr2	70296071	70370758	CD8_Teff	active
chr2	71175524	71228652	CD8_Teff	active
chr2	74135003	74260091	CD8_Teff	active
chr2	85073228	85167168	CD8_Teff	active
chr2	85632685	85665131	CD8_Teff	active
chr2	86078612	86089989	CD8_Teff	active
chr2	86263100	86268472	CD8_Teff	active
chr2	86991763	87068933	CD8_Teff	active
chr2	96807944	96840696	CD8_Teff	active
chr2	97466657	97502258	CD8_Teff	active
chr2	97517258	97590536	CD8_Teff	active
chr2	98313659	98378210	CD8_Teff	active
chr2	99055170	99125563	CD8_Teff	active
chr2	99382592	99453986	CD8_Teff	active
chr2	101197056	101227204	CD8_Teff	active
chr2	102319890	102335880	CD8_Teff	active
chr2	102971961	103041249	CD8_Teff	active
chr2	106355102	106481237	CD8_Teff	active
chr2	106702054	106721252	CD8_Teff	active
chr2	109647580	109648755	CD8_Teff	active
chr2	111604464	111616400	CD8_Teff	active
chr2	113384141	113389583	CD8_Teff	active
chr2	118943678	119068246	CD8_Teff	active
chr2	120686995	120935246	CD8_Teff	active
chr2	121010066	121011624	CD8_Teff	active
chr2	127783038	127842587	CD8_Teff	active
chr2	128144725	128146032	CD8_Teff	active
chr2	131129543	131149163	CD8_Teff	active
chr2	131554980	131582427	CD8_Teff	active
chr2	135426334	135477014	CD8_Teff	active
chr2	136869790	136897658	CD8_Teff	active
chr2	136983493	137181456	CD8_Teff	active
chr2	144941281	145140861	CD8_Teff	active
chr2	145261691	145282210	CD8_Teff	active
chr2	157176280	157200154	CD8_Teff	active
chr2	158260794	158297951	CD8_Teff	active
chr2	161995511	162017775	CD8_Teff	active
chr2	162094040	162101486	CD8_Teff	active
chr2	172015503	172017750	CD8_Teff	active
chr2	173299482	173330889	CD8_Teff	active
chr2	175354177	175359015	CD8_Teff	active
chr2	175458205	175540796	CD8_Teff	active
chr2	181988370	182030433	CD8_Teff	active
chr2	191884926	191895683	CD8_Teff	active
chr2	196513454	196525408	CD8_Teff	active
chr2	197024734	197142213	CD8_Teff	active
chr2	198056568	198173402	CD8_Teff	active
chr2	201982989	201996017	CD8_Teff	active
chr2	202117851	202132522	CD8_Teff	active
chr2	204582642	204606742	CD8_Teff	active
chr2	219122243	219187982	CD8_Teff	active
chr2	219232381	219272222	CD8_Teff	active
chr2	219732046	219774077	CD8_Teff	active
chr2	220024758	220025785	CD8_Teff	active
chr2	220112337	220115257	CD8_Teff	active
chr2	220252392	220253994	CD8_Teff	active
chr2	220394803	220406369	CD8_Teff	active
chr2	222381747	222383434	CD8_Teff	active
chr2	225882757	225917875	CD8_Teff	active
chr2	227637451	227666218	CD8_Teff	active
chr2	231275770	231276877	CD8_Teff	active
chr2	231646197	231659168	CD8_Teff	active
chr2	231689119	231743761	CD8_Teff	active
chr2	232248312	232317653	CD8_Teff	active
chr2	232332653	232348878	CD8_Teff	active
chr2	232469420	232477686	CD8_Teff	active
chr2	232526952	232542766	CD8_Teff	active
chr2	232577247	232580369	CD8_Teff	active
chr2	233174816	233186616	CD8_Teff	active
chr2	233927877	233965743	CD8_Teff	active
chr2	234240060	234352582	CD8_Teff	active
chr2	235197503	235201436	CD8_Teff	active
chr2	235331436	235409459	CD8_Teff	active
chr2	238581682	238609711	CD8_Teff	active
chr2	241496101	241505506	CD8_Teff	active
chr2	241560851	241585977	CD8_Teff	active
chr2	241771631	241791048	CD8_Teff	active
chr2	242549531	242557812	CD8_Teff	active
chr2	242680425	242708740	CD8_Teff	active
chr2	242784905	242824973	CD8_Teff	active
chr20	824957	827977	CD8_Teff	active
chr20	2709750	2733835	CD8_Teff	active
chr20	2852756	2854336	CD8_Teff	active
chr20	3758225	3780285	CD8_Teff	active
chr20	3791660	3797058	CD8_Teff	active
chr20	5019776	5081831	CD8_Teff	active
chr20	5695179	5718350	CD8_Teff	active
chr20	8112559	8137642	CD8_Teff	active
chr20	23338662	23339162	CD8_Teff	active
chr20	24910972	24941909	CD8_Teff	active
chr20	30249288	30264090	CD8_Teff	active
chr20	31070531	31157481	CD8_Teff	active
chr20	31957083	31958514	CD8_Teff	active
chr20	32142751	32143251	CD8_Teff	active
chr20	33146170	33146670	CD8_Teff	active
chr20	33296258	33298228	CD8_Teff	active
chr20	33839895	33892041	CD8_Teff	active
chr20	35064592	35120815	CD8_Teff	active
chr20	35256367	35258787	CD8_Teff	active
chr20	35558966	35603910	CD8_Teff	active
chr20	37462333	37522880	CD8_Teff	active
chr20	39771588	39786198	CD8_Teff	active
chr20	42697907	42709822	CD8_Teff	active
chr20	43238569	43239603	CD8_Teff	active
chr20	43598752	43608355	CD8_Teff	active
chr20	45030051	45036408	CD8_Teff	active
chr20	47237430	47400839	CD8_Teff	active
chr20	48285040	48293949	CD8_Teff	active
chr20	48726598	48729965	CD8_Teff	active
chr20	48955125	49009176	CD8_Teff	active
chr20	50016866	50041813	CD8_Teff	active
chr20	50141770	50171441	CD8_Teff	active
chr20	52195232	52226629	CD8_Teff	active
chr20	55956745	56011012	CD8_Teff	active
chr20	56171936	56233200	CD8_Teff	active
chr20	56881389	56882430	CD8_Teff	active
chr20	57463627	57483315	CD8_Teff	active
chr20	57695523	57753248	CD8_Teff	active
chr20	61370831	61372587	CD8_Teff	active
chr20	61531524	61560941	CD8_Teff	active
chr20	62266597	62273850	CD8_Teff	active
chr21	15399397	15492872	CD8_Teff	active
chr21	15906143	15914641	CD8_Teff	active
chr21	30204360	30210172	CD8_Teff	active
chr21	34558128	34611303	CD8_Teff	active
chr21	34733614	34757587	CD8_Teff	active
chr21	34960185	34978503	CD8_Teff	active
chr21	35296237	35348425	CD8_Teff	active
chr21	36260265	36346917	CD8_Teff	active
chr21	37661418	37670911	CD8_Teff	active
chr21	38592264	38598215	CD8_Teff	active
chr21	38935509	38936519	CD8_Teff	active
chr21	43536144	43659117	CD8_Teff	active
chr21	43813204	43948255	CD8_Teff	active
chr21	44596654	44597663	CD8_Teff	active
chr21	44781581	44864977	CD8_Teff	active
chr21	45485332	45579985	CD8_Teff	active
chr21	46331246	46352997	CD8_Teff	active
chr21	46644502	46648433	CD8_Teff	active
chr21	47010371	47035679	CD8_Teff	active
chr21	47843758	47845968	CD8_Teff	active
chr21	47970399	47979831	CD8_Teff	active
chr22	18479186	18484824	CD8_Teff	active
chr22	20286352	20287366	CD8_Teff	active
chr22	20903726	20961148	CD8_Teff	active
chr22	21921741	21922897	CD8_Teff	active
chr22	22043718	22127641	CD8_Teff	active
chr22	23062823	23102335	CD8_Teff	active
chr22	23461652	23480948	CD8_Teff	active
chr22	23558617	23624196	CD8_Teff	active
chr22	24549287	24553327	CD8_Teff	active
chr22	24821209	24921838	CD8_Teff	active
chr22	25458211	25472804	CD8_Teff	active
chr22	27038750	27069492	CD8_Teff	active
chr22	30651773	30659267	CD8_Teff	active
chr22	30875534	30881810	CD8_Teff	active
chr22	31674908	31683225	CD8_Teff	active
chr22	32026431	32030263	CD8_Teff	active
chr22	32366024	32367052	CD8_Teff	active
chr22	36056303	36057341	CD8_Teff	active
chr22	36725209	36866727	CD8_Teff	active
chr22	37473758	37476050	CD8_Teff	active
chr22	37518157	37563005	CD8_Teff	active
chr22	37582254	37706026	CD8_Teff	active
chr22	38000836	38039621	CD8_Teff	active
chr22	38701897	38713774	CD8_Teff	active
chr22	39147613	39154966	CD8_Teff	active
chr22	39540341	39571033	CD8_Teff	active
chr22	39784104	39808984	CD8_Teff	active
chr22	40306087	40357848	CD8_Teff	active
chr22	40573034	40574130	CD8_Teff	active
chr22	40720439	40731291	CD8_Teff	active
chr22	41418006	41419046	CD8_Teff	active
chr22	41776894	41810247	CD8_Teff	active
chr22	42062631	42093490	CD8_Teff	active
chr22	42306475	42354048	CD8_Teff	active
chr22	45059829	45106676	CD8_Teff	active
chr22	45714024	45715348	CD8_Teff	active
chr22	46448248	46467118	CD8_Teff	active
chr22	46763443	46770628	CD8_Teff	active
chr22	46972588	47010692	CD8_Teff	active
chr22	47187042	47194929	CD8_Teff	active
chr22	48314239	48494499	CD8_Teff	active
chr22	50201727	50264404	CD8_Teff	active
chr22	50319432	50364332	CD8_Teff	active
chr22	50628594	50648686	CD8_Teff	active
chr22	50883401	50908530	CD8_Teff	active
chr22	50977954	50983043	CD8_Teff	active
chr3	4863570	4931313	CD8_Teff	active
chr3	5025743	5068965	CD8_Teff	active
chr3	13008625	13111429	CD8_Teff	active
chr3	13455487	13493636	CD8_Teff	active
chr3	13932206	13937250	CD8_Teff	active
chr3	14184159	14186421	CD8_Teff	active
chr3	14465987	14475126	CD8_Teff	active
chr3	15310968	15374296	CD8_Teff	active
chr3	16327572	16380976	CD8_Teff	active
chr3	16883317	16928110	CD8_Teff	active
chr3	18720700	18828720	CD8_Teff	active
chr3	27753515	27761863	CD8_Teff	active
chr3	28358899	28370487	CD8_Teff	active
chr3	32155629	32156657	CD8_Teff	active
chr3	32416506	32509607	CD8_Teff	active
chr3	36910281	36954343	CD8_Teff	active
chr3	38065307	38066854	CD8_Teff	active
chr3	39188501	39222696	CD8_Teff	active
chr3	42597764	42680467	CD8_Teff	active
chr3	43055251	43078770	CD8_Teff	active
chr3	43204261	43222018	CD8_Teff	active
chr3	45705958	45736055	CD8_Teff	active
chr3	45980241	46022399	CD8_Teff	active
chr3	46887306	47099295	CD8_Teff	active
chr3	48507382	48545404	CD8_Teff	active
chr3	48693429	48701845	CD8_Teff	active
chr3	50465454	50661879	CD8_Teff	active
chr3	51062153	51063172	CD8_Teff	active
chr3	51715397	51720947	CD8_Teff	active
chr3	52287277	52287777	CD8_Teff	active
chr3	53106639	53107653	CD8_Teff	active
chr3	56727020	56769719	CD8_Teff	active
chr3	56821854	56836292	CD8_Teff	active
chr3	63896504	63965193	CD8_Teff	active
chr3	66271056	66357851	CD8_Teff	active
chr3	71598740	71636143	CD8_Teff	active
chr3	71751758	71779423	CD8_Teff	active
chr3	88080872	88108423	CD8_Teff	active
chr3	101567443	101570008	CD8_Teff	active
chr3	105465775	105601897	CD8_Teff	active
chr3	107843199	107846553	CD8_Teff	active
chr3	110957672	111335646	CD8_Teff	active
chr3	114015558	114027916	CD8_Teff	active
chr3	125802404	125803474	CD8_Teff	active
chr3	127794335	127843103	CD8_Teff	active
chr3	128368864	128373227	CD8_Teff	active
chr3	129295767	129347177	CD8_Teff	active
chr3	138499817	138554070	CD8_Teff	active
chr3	140911030	140986222	CD8_Teff	active
chr3	141030450	141030950	CD8_Teff	active
chr3	141178900	141218097	CD8_Teff	active
chr3	141514702	141516514	CD8_Teff	active
chr3	148716727	148727948	CD8_Teff	active
chr3	151960980	152017113	CD8_Teff	active
chr3	156799406	156892978	CD8_Teff	active
chr3	182816602	182817647	CD8_Teff	active
chr3	186742931	186760013	CD8_Teff	active
chr3	187431240	187466236	CD8_Teff	active
chr3	194980065	194981737	CD8_Teff	active
chr3	195264745	195277420	CD8_Teff	active
chr3	195621452	195636257	CD8_Teff	active
chr3	196336124	196370488	CD8_Teff	active
chr3	197439074	197464653	CD8_Teff	active
chr4	657217	678165	CD8_Teff	active
chr4	1210250	1211023	CD8_Teff	active
chr4	1580810	1583294	CD8_Teff	active
chr4	2283606	2293078	CD8_Teff	active
chr4	2414188	2415285	CD8_Teff	active
chr4	2747853	2766250	CD8_Teff	active
chr4	2787810	2820238	CD8_Teff	active
chr4	3038971	3049768	CD8_Teff	active
chr4	4261857	4271639	CD8_Teff	active
chr4	6179502	6183130	CD8_Teff	active
chr4	6660503	6698422	CD8_Teff	active
chr4	6857361	6989064	CD8_Teff	active
chr4	7803784	7971737	CD8_Teff	active
chr4	8223199	8231036	CD8_Teff	active
chr4	8411209	8437952	CD8_Teff	active
chr4	9692679	9693720	CD8_Teff	active
chr4	10096414	10111205	CD8_Teff	active
chr4	15755846	15768540	CD8_Teff	active
chr4	25235360	25236780	CD8_Teff	active
chr4	26858942	26889235	CD8_Teff	active
chr4	36239544	36275737	CD8_Teff	active
chr4	36324594	36396571	CD8_Teff	active
chr4	38130399	38134223	CD8_Teff	active
chr4	38655850	38733182	CD8_Teff	active
chr4	40194825	40286053	CD8_Teff	active
chr4	83205950	83206450	CD8_Teff	active
chr4	83383516	83384016	CD8_Teff	active
chr4	83995147	84047229	CD8_Teff	active
chr4	84133547	84203644	CD8_Teff	active
chr4	87926790	87929415	CD8_Teff	active
chr4	89744030	89745189	CD8_Teff	active
chr4	90204744	90224729	CD8_Teff	active
chr4	99367523	99389113	CD8_Teff	active
chr4	102249021	102256562	CD8_Teff	active
chr4	103740669	103750188	CD8_Teff	active
chr4	114468677	114893378	CD8_Teff	active
chr4	119512611	119513111	CD8_Teff	active
chr4	122174995	122177954	CD8_Teff	active
chr4	140003878	140005771	CD8_Teff	active
chr4	143326228	143488816	CD8_Teff	active
chr4	149366516	149369287	CD8_Teff	active
chr4	152935308	153037256	CD8_Teff	active
chr4	154347516	154444332	CD8_Teff	active
chr4	185331012	185374964	CD8_Teff	active
chr5	1374119	1387052	CD8_Teff	active
chr5	1492804	1536859	CD8_Teff	active
chr5	5492415	5523731	CD8_Teff	active
chr5	35852497	35859503	CD8_Teff	active
chr5	39164069	39218331	CD8_Teff	active
chr5	40361422	40486897	CD8_Teff	active
chr5	40623518	40688679	CD8_Teff	active
chr5	42908919	42962665	CD8_Teff	active
chr5	42991425	43074407	CD8_Teff	active
chr5	49887174	49889968	CD8_Teff	active
chr5	52021172	52040137	CD8_Teff	active
chr5	60704461	60704961	CD8_Teff	active
chr5	64331413	64399700	CD8_Teff	active
chr5	67535312	67584171	CD8_Teff	active
chr5	75838692	75844220	CD8_Teff	active
chr5	76028751	76070804	CD8_Teff	active
chr5	95144350	95180436	CD8_Teff	active
chr5	95992734	96052199	CD8_Teff	active
chr5	100224820	100236870	CD8_Teff	active
chr5	102090762	102137591	CD8_Teff	active
chr5	106724676	106822598	CD8_Teff	active
chr5	112629590	112630922	CD8_Teff	active
chr5	114504911	114505930	CD8_Teff	active
chr5	118613776	118704394	CD8_Teff	active
chr5	125709420	125786704	CD8_Teff	active
chr5	130588457	130625302	CD8_Teff	active
chr5	130710951	130730280	CD8_Teff	active
chr5	130970229	130971897	CD8_Teff	active
chr5	131391943	131401985	CD8_Teff	active
chr5	131720958	131837254	CD8_Teff	active
chr5	133422630	133481977	CD8_Teff	active
chr5	133862352	133923332	CD8_Teff	active
chr5	137785589	137828122	CD8_Teff	active
chr5	137883612	137889299	CD8_Teff	active
chr5	137904299	137915358	CD8_Teff	active
chr5	138629111	138646802	CD8_Teff	active
chr5	139012785	139050356	CD8_Teff	active
chr5	139090078	139091340	CD8_Teff	active
chr5	139125732	139155120	CD8_Teff	active
chr5	141071567	141082753	CD8_Teff	active
chr5	141394702	141404953	CD8_Teff	active
chr5	141475162	141484519	CD8_Teff	active
chr5	142357119	142388978	CD8_Teff	active
chr5	142781919	142785217	CD8_Teff	active
chr5	143567307	143571995	CD8_Teff	active
chr5	148188862	148235690	CD8_Teff	active
chr5	150431157	150544799	CD8_Teff	active
chr5	154134362	154136841	CD8_Teff	active
chr5	156575733	156585779	CD8_Teff	active
chr5	156600779	156701378	CD8_Teff	active
chr5	159908909	159936263	CD8_Teff	active
chr5	169681049	169766318	CD8_Teff	active
chr5	171384429	171542927	CD8_Teff	active
chr5	171600615	171613184	CD8_Teff	active
chr5	172192111	172204884	CD8_Teff	active
chr5	175956756	175962717	CD8_Teff	active
chr5	176023623	176049001	CD8_Teff	active
chr5	176064001	176088219	CD8_Teff	active
chr5	176727177	176755009	CD8_Teff	active
chr5	176789683	176803932	CD8_Teff	active
chr5	176856227	176859627	CD8_Teff	active
chr5	176881330	176883775	CD8_Teff	active
chr5	177543416	177548406	CD8_Teff	active
chr5	179228756	179264129	CD8_Teff	active
chr5	180229188	180231153	CD8_Teff	active
chr6	235861	502241	CD8_Teff	active
chr6	2937101	2941180	CD8_Teff	active
chr6	2998631	3000400	CD8_Teff	active
chr6	3053803	3069424	CD8_Teff	active
chr6	3978421	4019339	CD8_Teff	active
chr6	6610188	6614759	CD8_Teff	active
chr6	11199037	11258825	CD8_Teff	active
chr6	12052006	12139075	CD8_Teff	active
chr6	13303318	13384204	CD8_Teff	active
chr6	13428308	13455192	CD8_Teff	active
chr6	14211234	14211734	CD8_Teff	active
chr6	15248683	15253928	CD8_Teff	active
chr6	16316821	16332748	CD8_Teff	active
chr6	16421228	16655323	CD8_Teff	active
chr6	16694938	16771608	CD8_Teff	active
chr6	24910479	24952422	CD8_Teff	active
chr6	24992027	25071405	CD8_Teff	active
chr6	25992099	25993131	CD8_Teff	active
chr6	26171958	26197332	CD8_Teff	active
chr6	26304957	26342249	CD8_Teff	active
chr6	26532949	26578057	CD8_Teff	active
chr6	27446425	27447708	CD8_Teff	active
chr6	28805064	28909635	CD8_Teff	active
chr6	30293389	30294895	CD8_Teff	active
chr6	30524145	30585434	CD8_Teff	active
chr6	30684977	30685477	CD8_Teff	active
chr6	32145785	32407801	CD8_Teff	active
chr6	32806278	32821817	CD8_Teff	active
chr6	33216999	33291135	CD8_Teff	active
chr6	33359158	33386201	CD8_Teff	active
chr6	34191673	34192173	CD8_Teff	active
chr6	34625113	34641825	CD8_Teff	active
chr6	35262058	35300471	CD8_Teff	active
chr6	35551508	35570038	CD8_Teff	active
chr6	35699230	35700614	CD8_Teff	active
chr6	36062903	36091880	CD8_Teff	active
chr6	36853390	36880814	CD8_Teff	active
chr6	36985875	37019694	CD8_Teff	active
chr6	37151007	37190803	CD8_Teff	active
chr6	37451875	37515698	CD8_Teff	active
chr6	41499555	41529050	CD8_Teff	active
chr6	41990021	42013978	CD8_Teff	active
chr6	42324946	42396473	CD8_Teff	active
chr6	42738747	42742953	CD8_Teff	active
chr6	43351420	43366159	CD8_Teff	active
chr6	44191034	44236183	CD8_Teff	active
chr6	52254441	52281787	CD8_Teff	active
chr6	53155880	53226839	CD8_Teff	active
chr6	64281339	64308902	CD8_Teff	active
chr6	74223351	74233611	CD8_Teff	active
chr6	87848900	87866339	CD8_Teff	active
chr6	90928279	90996114	CD8_Teff	active
chr6	106439642	106443178	CD8_Teff	active
chr6	106542134	106612769	CD8_Teff	active
chr6	106967116	106973401	CD8_Teff	active
chr6	108033779	108062567	CD8_Teff	active
chr6	109103418	109217658	CD8_Teff	active
chr6	109329748	109394991	CD8_Teff	active
chr6	111195632	111197822	CD8_Teff	active
chr6	112072285	112126457	CD8_Teff	active
chr6	118971494	118981749	CD8_Teff	active
chr6	130453263	130453763	CD8_Teff	active
chr6	130505048	130545116	CD8_Teff	active
chr6	131520809	131603144	CD8_Teff	active
chr6	134495029	134499791	CD8_Teff	active
chr6	135423983	135450603	CD8_Teff	active
chr6	136929287	136968993	CD8_Teff	active
chr6	137072564	137110101	CD8_Teff	active
chr6	138029026	138037296	CD8_Teff	active
chr6	138191740	138204156	CD8_Teff	active
chr6	139434320	139494786	CD8_Teff	active
chr6	143140746	143269518	CD8_Teff	active
chr6	144655267	144675502	CD8_Teff	active
chr6	149081541	149102510	CD8_Teff	active
chr6	149638275	149640102	CD8_Teff	active
chr6	150311914	150338478	CD8_Teff	active
chr6	154566573	154598828	CD8_Teff	active
chr6	157341995	157376022	CD8_Teff	active
chr6	157556589	157696138	CD8_Teff	active
chr6	158641815	158712161	CD8_Teff	active
chr6	159055814	159081731	CD8_Teff	active
chr6	159519772	159529113	CD8_Teff	active
chr6	166954458	167042363	CD8_Teff	active
chr6	170403074	170463389	CD8_Teff	active
chr7	149096	322636	CD8_Teff	active
chr7	623653	676507	CD8_Teff	active
chr7	961406	994583	CD8_Teff	active
chr7	1452422	1514086	CD8_Teff	active
chr7	1979312	1980510	CD8_Teff	active
chr7	2445598	2491472	CD8_Teff	active
chr7	2547949	2570613	CD8_Teff	active
chr7	3102633	3160585	CD8_Teff	active
chr7	4764254	4793938	CD8_Teff	active
chr7	5436050	5460919	CD8_Teff	active
chr7	5558954	5636115	CD8_Teff	active
chr7	6260885	6281700	CD8_Teff	active
chr7	6543140	6571010	CD8_Teff	active
chr7	8165334	8238447	CD8_Teff	active
chr7	22122446	22123448	CD8_Teff	active
chr7	24947154	24951133	CD8_Teff	active
chr7	26195904	26225604	CD8_Teff	active
chr7	26903602	26904691	CD8_Teff	active
chr7	29324882	29377662	CD8_Teff	active
chr7	30361180	30388091	CD8_Teff	active
chr7	35730145	35769333	CD8_Teff	active
chr7	36816616	36828085	CD8_Teff	active
chr7	37026605	37393581	CD8_Teff	active
chr7	38255274	38346926	CD8_Teff	active
chr7	43664964	43709400	CD8_Teff	active
chr7	44670626	44679213	CD8_Teff	active
chr7	50415299	50486189	CD8_Teff	active
chr7	63360381	63387565	CD8_Teff	active
chr7	63766954	63768036	CD8_Teff	active
chr7	66119269	66120454	CD8_Teff	active
chr7	66146842	66206379	CD8_Teff	active
chr7	73508002	73509174	CD8_Teff	active
chr7	75246977	75406324	CD8_Teff	active
chr7	75920841	75948386	CD8_Teff	active
chr7	76009106	76023397	CD8_Teff	active
chr7	89975805	90018106	CD8_Teff	active
chr7	92314413	92347755	CD8_Teff	active
chr7	98976758	98991060	CD8_Teff	active
chr7	99769277	99819842	CD8_Teff	active
chr7	99963208	100048476	CD8_Teff	active
chr7	100113795	100148206	CD8_Teff	active
chr7	100178770	100181268	CD8_Teff	active
chr7	100224126	100231913	CD8_Teff	active
chr7	102031228	102067453	CD8_Teff	active
chr7	104583835	104585882	CD8_Teff	active
chr7	105316485	105332857	CD8_Teff	active
chr7	105649782	105712454	CD8_Teff	active
chr7	112090179	112091202	CD8_Teff	active
chr7	121078380	121083365	CD8_Teff	active
chr7	128170434	128172001	CD8_Teff	active
chr7	130581676	130692683	CD8_Teff	active
chr7	130785323	130792462	CD8_Teff	active
chr7	138729132	138790206	CD8_Teff	active
chr7	139043778	139045486	CD8_Teff	active
chr7	139929623	139963525	CD8_Teff	active
chr7	142491017	142509258	CD8_Teff	active
chr7	143069147	143083594	CD8_Teff	active
chr7	148638073	148703286	CD8_Teff	active
chr7	148981364	148982577	CD8_Teff	active
chr7	149297741	149319297	CD8_Teff	active
chr7	150102134	150200148	CD8_Teff	active
chr7	150360808	150374497	CD8_Teff	active
chr7	151012032	151049418	CD8_Teff	active
chr7	151065199	151145872	CD8_Teff	active
chr7	151466088	151633607	CD8_Teff	active
chr7	154996453	154998653	CD8_Teff	active
chr7	156715855	156716355	CD8_Teff	active
chr7	158597014	158617182	CD8_Teff	active
chr7	158766098	158770067	CD8_Teff	active
chr7	158988493	159002597	CD8_Teff	active
chr8	1683530	1729831	CD8_Teff	active
chr8	2075124	2094820	CD8_Teff	active
chr8	10872470	10874325	CD8_Teff	active
chr8	11314083	11315777	CD8_Teff	active
chr8	11446950	11645582	CD8_Teff	active
chr8	21894205	21924728	CD8_Teff	active
chr8	22287700	22305985	CD8_Teff	active
chr8	22397957	22432288	CD8_Teff	active
chr8	22530443	22577102	CD8_Teff	active
chr8	22856771	22877118	CD8_Teff	active
chr8	23075645	23088537	CD8_Teff	active
chr8	26148716	26162917	CD8_Teff	active
chr8	26433666	26436845	CD8_Teff	active
chr8	27172790	27284158	CD8_Teff	active
chr8	27948888	27950985	CD8_Teff	active
chr8	28479748	28480766	CD8_Teff	active
chr8	28907659	28919375	CD8_Teff	active
chr8	29347981	29413293	CD8_Teff	active
chr8	29947738	29961744	CD8_Teff	active
chr8	37661901	37774135	CD8_Teff	active
chr8	41997065	42035502	CD8_Teff	active
chr8	56756449	56757523	CD8_Teff	active
chr8	59703332	59720901	CD8_Teff	active
chr8	61564072	61573479	CD8_Teff	active
chr8	61705401	61720805	CD8_Teff	active
chr8	67024711	67027178	CD8_Teff	active
chr8	67445775	67448321	CD8_Teff	active
chr8	71129338	71159209	CD8_Teff	active
chr8	80997237	81051235	CD8_Teff	active
chr8	91639994	91658985	CD8_Teff	active
chr8	94987317	95004062	CD8_Teff	active
chr8	101422640	101464615	CD8_Teff	active
chr8	101505460	101576626	CD8_Teff	active
chr8	101821734	101845071	CD8_Teff	active
chr8	102121191	102168499	CD8_Teff	active
chr8	103109930	103126597	CD8_Teff	active
chr8	103795445	103827229	CD8_Teff	active
chr8	116231104	116440315	CD8_Teff	active
chr8	117460096	117485232	CD8_Teff	active
chr8	121714339	121762089	CD8_Teff	active
chr8	123807265	123811661	CD8_Teff	active
chr8	124166885	124173641	CD8_Teff	active
chr8	124532480	124550294	CD8_Teff	active
chr8	125576823	125617742	CD8_Teff	active
chr8	126274772	126541469	CD8_Teff	active
chr8	126954269	126984637	CD8_Teff	active
chr8	128987900	129009224	CD8_Teff	active
chr8	130951151	130952979	CD8_Teff	active
chr8	131028199	131080946	CD8_Teff	active
chr8	131369964	131371095	CD8_Teff	active
chr8	133991193	134539297	CD8_Teff	active
chr8	135697139	135805350	CD8_Teff	active
chr8	135820350	135845566	CD8_Teff	active
chr8	141474266	141477731	CD8_Teff	active
chr8	141582382	141608240	CD8_Teff	active
chr8	142094333	142217050	CD8_Teff	active
chr8	142318194	142319238	CD8_Teff	active
chr8	144105750	144108168	CD8_Teff	active
chr8	144358715	144364087	CD8_Teff	active
chr8	144543974	144544982	CD8_Teff	active
chr8	144614223	144651869	CD8_Teff	active
chr8	144938442	145048013	CD8_Teff	active
chr8	145633059	145639251	CD8_Teff	active
chr8	145747586	145748637	CD8_Teff	active
chr8	146077450	146104611	CD8_Teff	active
chr9	5437165	5438683	CD8_Teff	active
chr9	6680720	6681902	CD8_Teff	active
chr9	6750682	6759531	CD8_Teff	active
chr9	7935597	7976844	CD8_Teff	active
chr9	19408655	19409155	CD8_Teff	active
chr9	20683961	20684461	CD8_Teff	active
chr9	33159096	33164526	CD8_Teff	active
chr9	35110955	35111979	CD8_Teff	active
chr9	35616809	35619822	CD8_Teff	active
chr9	35638653	35665258	CD8_Teff	active
chr9	36142568	36161889	CD8_Teff	active
chr9	36458309	36494067	CD8_Teff	active
chr9	73026380	73037161	CD8_Teff	active
chr9	74389741	74422175	CD8_Teff	active
chr9	79073830	79074330	CD8_Teff	active
chr9	86431863	86432914	CD8_Teff	active
chr9	92023168	92151599	CD8_Teff	active
chr9	96328627	96329638	CD8_Teff	active
chr9	96928107	96929297	CD8_Teff	active
chr9	97622609	97633858	CD8_Teff	active
chr9	98256671	98274072	CD8_Teff	active
chr9	99615997	99619546	CD8_Teff	active
chr9	100652149	100700943	CD8_Teff	active
chr9	100836574	100871173	CD8_Teff	active
chr9	101819354	101839298	CD8_Teff	active
chr9	102569482	102614172	CD8_Teff	active
chr9	107730352	107754283	CD8_Teff	active
chr9	114799768	114837426	CD8_Teff	active
chr9	116274594	116286139	CD8_Teff	active
chr9	117101283	117168274	CD8_Teff	active
chr9	123608737	123698796	CD8_Teff	active
chr9	123834085	123895838	CD8_Teff	active
chr9	124115859	124121468	CD8_Teff	active
chr9	126066906	126102013	CD8_Teff	active
chr9	129467482	129485966	CD8_Teff	active
chr9	129702786	129767998	CD8_Teff	active
chr9	129961416	130007803	CD8_Teff	active
chr9	130533483	130545748	CD8_Teff	active
chr9	130661667	130734227	CD8_Teff	active
chr9	130770030	130834737	CD8_Teff	active
chr9	131448250	131453080	CD8_Teff	active
chr9	131964972	132021087	CD8_Teff	active
chr9	132625300	132656843	CD8_Teff	active
chr9	134108798	134154667	CD8_Teff	active
chr9	134248691	134285764	CD8_Teff	active
chr9	134503353	134554323	CD8_Teff	active
chr9	135115917	135135003	CD8_Teff	active
chr9	135362068	135363374	CD8_Teff	active
chr9	135978513	136025222	CD8_Teff	active
chr9	136236284	136238751	CD8_Teff	active
chr9	136542170	136568028	CD8_Teff	active
chr9	137335120	137348445	CD8_Teff	active
chr9	138998224	139001837	CD8_Teff	active
chr9	139383025	139406578	CD8_Teff	active
chr9	139421578	139434553	CD8_Teff	active
chr9	139525800	139596216	CD8_Teff	active
chr9	139796162	139797292	CD8_Teff	active
chr9	139916433	139991062	CD8_Teff	active
chr9	140021853	140056222	CD8_Teff	active
chr9	140071222	140071436	CD8_Teff	active
chr9	140301364	140356773	CD8_Teff	active
chrX	1510911	1780934	CD8_Teff	active
chrX	3706937	3734813	CD8_Teff	active
chrX	10050932	10087971	CD8_Teff	active
chrX	12964811	13018830	CD8_Teff	active
chrX	13734463	13761247	CD8_Teff	active
chrX	19765844	19859424	CD8_Teff	active
chrX	24497933	24517517	CD8_Teff	active
chrX	39714356	39729858	CD8_Teff	active
chrX	39954648	40031369	CD8_Teff	active
chrX	41189280	41196899	CD8_Teff	active
chrX	46988451	46989491	CD8_Teff	active
chrX	47237499	47244343	CD8_Teff	active
chrX	48571246	48595975	CD8_Teff	active
chrX	48748910	48796406	CD8_Teff	active
chrX	49012423	49023650	CD8_Teff	active
chrX	49047001	49048063	CD8_Teff	active
chrX	52949793	52964633	CD8_Teff	active
chrX	53100584	53123980	CD8_Teff	active
chrX	53741646	53743937	CD8_Teff	active
chrX	56790766	56840309	CD8_Teff	active
chrX	64914667	64944109	CD8_Teff	active
chrX	70318094	70416227	CD8_Teff	active
chrX	70826675	70870894	CD8_Teff	active
chrX	71314657	71325742	CD8_Teff	active
chrX	78343791	78417589	CD8_Teff	active
chrX	106898274	106922714	CD8_Teff	active
chrX	106954210	106985637	CD8_Teff	active
chrX	118812469	118823162	CD8_Teff	active
chrX	119694156	119695788	CD8_Teff	active
chrX	123197787	123374263	CD8_Teff	active
chrX	128893683	128911723	CD8_Teff	active
chrX	129065374	129116653	CD8_Teff	active
chrX	129194378	129226610	CD8_Teff	active
chrX	130875741	130951238	CD8_Teff	active
chrX	133940999	133941499	CD8_Teff	active
chrX	135729202	135777380	CD8_Teff	active
chrX	152109986	152127751	CD8_Teff	active
chrX	152735203	152736448	CD8_Teff	active
chrX	153536593	153600466	CD8_Teff	active
chrX	153940993	153977397	CD8_Teff	active
chr1	968307	1064897	CD8_Tnai	active
chr1	1273025	1307863	CD8_Tnai	active
chr1	1976083	2084859	CD8_Tnai	active
chr1	2162294	2188263	CD8_Tnai	active
chr1	2231800	2247509	CD8_Tnai	active
chr1	2455047	2480547	CD8_Tnai	active
chr1	2509640	2574977	CD8_Tnai	active
chr1	3447331	3448421	CD8_Tnai	active
chr1	6086052	6088599	CD8_Tnai	active
chr1	6407922	6425573	CD8_Tnai	active
chr1	6474328	6482456	CD8_Tnai	active
chr1	6497456	6557872	CD8_Tnai	active
chr1	8014056	8014556	CD8_Tnai	active
chr1	8209758	8230247	CD8_Tnai	active
chr1	9022883	9064818	CD8_Tnai	active
chr1	9686960	9691401	CD8_Tnai	active
chr1	9747375	9789701	CD8_Tnai	active
chr1	10964832	11000499	CD8_Tnai	active
chr1	11740557	11741639	CD8_Tnai	active
chr1	11965585	11970463	CD8_Tnai	active
chr1	12184783	12244262	CD8_Tnai	active
chr1	14029239	14076123	CD8_Tnai	active
chr1	16159738	16164065	CD8_Tnai	active
chr1	16488783	16514666	CD8_Tnai	active
chr1	16546604	16571303	CD8_Tnai	active
chr1	19253020	19278994	CD8_Tnai	active
chr1	19789636	19803814	CD8_Tnai	active
chr1	21650978	21661644	CD8_Tnai	active
chr1	21978131	21986086	CD8_Tnai	active
chr1	22345455	22366722	CD8_Tnai	active
chr1	23880719	23889264	CD8_Tnai	active
chr1	23927564	23961880	CD8_Tnai	active
chr1	24807546	24863433	CD8_Tnai	active
chr1	25237511	25259159	CD8_Tnai	active
chr1	25876064	25899693	CD8_Tnai	active
chr1	26601977	26616596	CD8_Tnai	active
chr1	26632942	26743963	CD8_Tnai	active
chr1	26826594	26827764	CD8_Tnai	active
chr1	26946403	26947673	CD8_Tnai	active
chr1	27847697	27854956	CD8_Tnai	active
chr1	27883266	27954227	CD8_Tnai	active
chr1	27969227	27996086	CD8_Tnai	active
chr1	28572894	28575412	CD8_Tnai	active
chr1	29203628	29253865	CD8_Tnai	active
chr1	31216428	31256165	CD8_Tnai	active
chr1	32226460	32255233	CD8_Tnai	active
chr1	32409364	32410375	CD8_Tnai	active
chr1	32719337	32739828	CD8_Tnai	active
chr1	33219402	33220407	CD8_Tnai	active
chr1	33592792	33594373	CD8_Tnai	active
chr1	36614460	36628218	CD8_Tnai	active
chr1	36808241	36886844	CD8_Tnai	active
chr1	37920573	37953399	CD8_Tnai	active
chr1	39324648	39325767	CD8_Tnai	active
chr1	39649329	39663037	CD8_Tnai	active
chr1	40847128	40870774	CD8_Tnai	active
chr1	41261056	41284785	CD8_Tnai	active
chr1	41826553	41848167	CD8_Tnai	active
chr1	42356880	42386109	CD8_Tnai	active
chr1	43378979	43411292	CD8_Tnai	active
chr1	45118466	45196991	CD8_Tnai	active
chr1	45249740	45286537	CD8_Tnai	active
chr1	47069697	47070197	CD8_Tnai	active
chr1	52195064	52196078	CD8_Tnai	active
chr1	54925989	54955500	CD8_Tnai	active
chr1	65466872	65469258	CD8_Tnai	active
chr1	65532348	65541487	CD8_Tnai	active
chr1	85410568	85411068	CD8_Tnai	active
chr1	87510470	87511980	CD8_Tnai	active
chr1	90072689	90123896	CD8_Tnai	active
chr1	90223078	90336920	CD8_Tnai	active
chr1	92269476	92271487	CD8_Tnai	active
chr1	93418990	93447259	CD8_Tnai	active
chr1	99336645	99337780	CD8_Tnai	active
chr1	101704665	101776524	CD8_Tnai	active
chr1	109182683	109189671	CD8_Tnai	active
chr1	110033167	110045599	CD8_Tnai	active
chr1	110182773	110211396	CD8_Tnai	active
chr1	111740108	111765929	CD8_Tnai	active
chr1	111984117	112009104	CD8_Tnai	active
chr1	115605202	115642355	CD8_Tnai	active
chr1	117279862	117312734	CD8_Tnai	active
chr1	118198787	118217607	CD8_Tnai	active
chr1	145396706	145399625	CD8_Tnai	active
chr1	145427478	145474745	CD8_Tnai	active
chr1	147070754	147072557	CD8_Tnai	active
chr1	150532341	150544764	CD8_Tnai	active
chr1	152006968	152025439	CD8_Tnai	active
chr1	153721832	153778212	CD8_Tnai	active
chr1	154154605	154158719	CD8_Tnai	active
chr1	154300912	154318116	CD8_Tnai	active
chr1	154732806	154764688	CD8_Tnai	active
chr1	154971506	154998757	CD8_Tnai	active
chr1	155013757	155017798	CD8_Tnai	active
chr1	155043328	155064328	CD8_Tnai	active
chr1	155196309	155243587	CD8_Tnai	active
chr1	156415547	156475750	CD8_Tnai	active
chr1	156720844	156721860	CD8_Tnai	active
chr1	160221629	160233089	CD8_Tnai	active
chr1	160576799	160684532	CD8_Tnai	active
chr1	160983330	161011759	CD8_Tnai	active
chr1	161151991	161161605	CD8_Tnai	active
chr1	161176605	161180048	CD8_Tnai	active
chr1	161359797	161369991	CD8_Tnai	active
chr1	161499886	161512231	CD8_Tnai	active
chr1	167408438	167525773	CD8_Tnai	active
chr1	169661398	169677796	CD8_Tnai	active
chr1	179778819	179801544	CD8_Tnai	active
chr1	192485880	192578618	CD8_Tnai	active
chr1	200988459	201012455	CD8_Tnai	active
chr1	203236331	203307981	CD8_Tnai	active
chr1	204475463	204535346	CD8_Tnai	active
chr1	205242527	205257847	CD8_Tnai	active
chr1	205600116	205601418	CD8_Tnai	active
chr1	206718070	206757413	CD8_Tnai	active
chr1	206876874	206964715	CD8_Tnai	active
chr1	207970598	207984224	CD8_Tnai	active
chr1	209920983	209943190	CD8_Tnai	active
chr1	211854029	211872186	CD8_Tnai	active
chr1	222817387	222828667	CD8_Tnai	active
chr1	225632583	225663078	CD8_Tnai	active
chr1	226053704	226099450	CD8_Tnai	active
chr1	226271013	226313281	CD8_Tnai	active
chr1	226814100	226924421	CD8_Tnai	active
chr1	226985969	227128215	CD8_Tnai	active
chr1	227950077	227976699	CD8_Tnai	active
chr1	228246851	228247853	CD8_Tnai	active
chr1	234735396	234748782	CD8_Tnai	active
chr1	244238072	244239078	CD8_Tnai	active
chr1	249147828	249169114	CD8_Tnai	active
chr10	496325	557395	CD8_Tnai	active
chr10	6056354	6110875	CD8_Tnai	active
chr10	6205418	6215646	CD8_Tnai	active
chr10	6242723	6246284	CD8_Tnai	active
chr10	6536853	6649592	CD8_Tnai	active
chr10	7163061	7526879	CD8_Tnai	active
chr10	8090523	8103983	CD8_Tnai	active
chr10	8179161	8487031	CD8_Tnai	active
chr10	11051201	11139951	CD8_Tnai	active
chr10	11726356	11800340	CD8_Tnai	active
chr10	13552476	14052062	CD8_Tnai	active
chr10	14548958	14690596	CD8_Tnai	active
chr10	17045061	17071973	CD8_Tnai	active
chr10	17470759	17471259	CD8_Tnai	active
chr10	22889914	22972885	CD8_Tnai	active
chr10	26737585	26776837	CD8_Tnai	active
chr10	27546247	27546747	CD8_Tnai	active
chr10	28622218	28624512	CD8_Tnai	active
chr10	30316209	30317300	CD8_Tnai	active
chr10	30990339	31422985	CD8_Tnai	active
chr10	32048218	32049496	CD8_Tnai	active
chr10	32621119	32646345	CD8_Tnai	active
chr10	33415039	33537996	CD8_Tnai	active
chr10	35483800	35507822	CD8_Tnai	active
chr10	43818112	43858066	CD8_Tnai	active
chr10	43891404	43952022	CD8_Tnai	active
chr10	63627027	63628187	CD8_Tnai	active
chr10	64576281	64576781	CD8_Tnai	active
chr10	65389077	65480256	CD8_Tnai	active
chr10	69523154	69524489	CD8_Tnai	active
chr10	71077719	71105153	CD8_Tnai	active
chr10	72309552	72374123	CD8_Tnai	active
chr10	73472624	73572142	CD8_Tnai	active
chr10	73982563	74124499	CD8_Tnai	active
chr10	75928652	75954755	CD8_Tnai	active
chr10	76345078	76349452	CD8_Tnai	active
chr10	79595975	79596475	CD8_Tnai	active
chr10	81947179	81963082	CD8_Tnai	active
chr10	82204342	82289748	CD8_Tnai	active
chr10	86093761	86112434	CD8_Tnai	active
chr10	88159587	88173498	CD8_Tnai	active
chr10	89824735	89954237	CD8_Tnai	active
chr10	91011543	91020562	CD8_Tnai	active
chr10	92958438	92981201	CD8_Tnai	active
chr10	99166869	99179171	CD8_Tnai	active
chr10	101379606	101381377	CD8_Tnai	active
chr10	102241186	102322205	CD8_Tnai	active
chr10	102772572	102828029	CD8_Tnai	active
chr10	103589406	103601387	CD8_Tnai	active
chr10	103874527	103877976	CD8_Tnai	active
chr10	104371971	104434318	CD8_Tnai	active
chr10	105419659	105453161	CD8_Tnai	active
chr10	106051110	106093469	CD8_Tnai	active
chr10	111969852	111987331	CD8_Tnai	active
chr10	112594534	112653781	CD8_Tnai	active
chr10	116230978	116307807	CD8_Tnai	active
chr10	121249180	121298506	CD8_Tnai	active
chr10	125000772	125001811	CD8_Tnai	active
chr10	126367417	126433220	CD8_Tnai	active
chr10	126605088	126606121	CD8_Tnai	active
chr10	129845561	129901793	CD8_Tnai	active
chr10	129979073	130009423	CD8_Tnai	active
chr10	133972339	133977397	CD8_Tnai	active
chr10	134121346	134122591	CD8_Tnai	active
chr10	134261113	134272466	CD8_Tnai	active
chr10	135071155	135075674	CD8_Tnai	active
chr11	250682	281620	CD8_Tnai	active
chr11	354270	385099	CD8_Tnai	active
chr11	400099	415373	CD8_Tnai	active
chr11	690894	726603	CD8_Tnai	active
chr11	1281205	1358861	CD8_Tnai	active
chr11	1403809	1404905	CD8_Tnai	active
chr11	1892164	1912004	CD8_Tnai	active
chr11	3008948	3036569	CD8_Tnai	active
chr11	3443244	3444474	CD8_Tnai	active
chr11	3806324	3874520	CD8_Tnai	active
chr11	6400438	6435347	CD8_Tnai	active
chr11	9271726	9302637	CD8_Tnai	active
chr11	11171103	11172148	CD8_Tnai	active
chr11	12214310	12388248	CD8_Tnai	active
chr11	13945488	13962539	CD8_Tnai	active
chr11	14541082	14600501	CD8_Tnai	active
chr11	14773810	14790797	CD8_Tnai	active
chr11	17297879	17307709	CD8_Tnai	active
chr11	18693692	18728828	CD8_Tnai	active
chr11	35034086	35105382	CD8_Tnai	active
chr11	35169638	35199270	CD8_Tnai	active
chr11	46405452	46414518	CD8_Tnai	active
chr11	47955930	48023573	CD8_Tnai	active
chr11	57225747	57250934	CD8_Tnai	active
chr11	59317689	59334028	CD8_Tnai	active
chr11	60753582	60810136	CD8_Tnai	active
chr11	60838593	60897648	CD8_Tnai	active
chr11	61594629	61602444	CD8_Tnai	active
chr11	61723073	61732474	CD8_Tnai	active
chr11	62310195	62324827	CD8_Tnai	active
chr11	63298872	63323355	CD8_Tnai	active
chr11	64036535	64039162	CD8_Tnai	active
chr11	64510299	64668132	CD8_Tnai	active
chr11	65183730	65200864	CD8_Tnai	active
chr11	65239446	65356610	CD8_Tnai	active
chr11	66078997	66096222	CD8_Tnai	active
chr11	67006629	67009019	CD8_Tnai	active
chr11	67020191	67045412	CD8_Tnai	active
chr11	67168576	67186298	CD8_Tnai	active
chr11	68606558	68607058	CD8_Tnai	active
chr11	71790848	71802791	CD8_Tnai	active
chr11	72432670	72463793	CD8_Tnai	active
chr11	72533110	72534160	CD8_Tnai	active
chr11	73077179	73105026	CD8_Tnai	active
chr11	73680979	73744538	CD8_Tnai	active
chr11	75918529	75947674	CD8_Tnai	active
chr11	76757032	76802650	CD8_Tnai	active
chr11	77913734	77914740	CD8_Tnai	active
chr11	82666961	82682918	CD8_Tnai	active
chr11	85463232	85467823	CD8_Tnai	active
chr11	95745229	95749700	CD8_Tnai	active
chr11	95937972	96197481	CD8_Tnai	active
chr11	102139300	102177936	CD8_Tnai	active
chr11	102231766	102232913	CD8_Tnai	active
chr11	108095937	108110283	CD8_Tnai	active
chr11	111307381	111317707	CD8_Tnai	active
chr11	114030556	114054351	CD8_Tnai	active
chr11	116797797	116851288	CD8_Tnai	active
chr11	117817608	117824103	CD8_Tnai	active
chr11	118015919	118039837	CD8_Tnai	active
chr11	118205414	118209781	CD8_Tnai	active
chr11	118740745	118811371	CD8_Tnai	active
chr11	121289190	121385676	CD8_Tnai	active
chr11	122714000	122722764	CD8_Tnai	active
chr11	124629609	124647650	CD8_Tnai	active
chr11	124746078	124747199	CD8_Tnai	active
chr11	128060198	128374002	CD8_Tnai	active
chr11	128480827	128609286	CD8_Tnai	active
chr11	129149306	129150479	CD8_Tnai	active
chr11	133797452	133837623	CD8_Tnai	active
chr11	133897551	133920819	CD8_Tnai	active
chr12	648353	679276	CD8_Tnai	active
chr12	1058254	1059894	CD8_Tnai	active
chr12	1900204	1914096	CD8_Tnai	active
chr12	2994398	3000787	CD8_Tnai	active
chr12	4136480	4140858	CD8_Tnai	active
chr12	4377817	4386515	CD8_Tnai	active
chr12	6427102	6447504	CD8_Tnai	active
chr12	6532660	6575080	CD8_Tnai	active
chr12	6854765	6863095	CD8_Tnai	active
chr12	7036591	7069164	CD8_Tnai	active
chr12	7791549	7793263	CD8_Tnai	active
chr12	8085750	8148313	CD8_Tnai	active
chr12	8171436	8241569	CD8_Tnai	active
chr12	8850199	8851390	CD8_Tnai	active
chr12	9786738	9861218	CD8_Tnai	active
chr12	9894298	9926616	CD8_Tnai	active
chr12	10650113	10712216	CD8_Tnai	active
chr12	12594745	12635476	CD8_Tnai	active
chr12	12961075	12990446	CD8_Tnai	active
chr12	14537981	14571898	CD8_Tnai	active
chr12	15101597	15112038	CD8_Tnai	active
chr12	15699309	15743707	CD8_Tnai	active
chr12	25530292	25540852	CD8_Tnai	active
chr12	28343437	28343937	CD8_Tnai	active
chr12	31960293	32049922	CD8_Tnai	active
chr12	46604221	46661102	CD8_Tnai	active
chr12	46776945	46777988	CD8_Tnai	active
chr12	48191196	48227223	CD8_Tnai	active
chr12	48558842	48592346	CD8_Tnai	active
chr12	49311615	49389631	CD8_Tnai	active
chr12	51762588	51763088	CD8_Tnai	active
chr12	52207976	52215696	CD8_Tnai	active
chr12	52386844	52477588	CD8_Tnai	active
chr12	53002822	53009638	CD8_Tnai	active
chr12	53261324	53297602	CD8_Tnai	active
chr12	53583838	53617584	CD8_Tnai	active
chr12	53845508	53846616	CD8_Tnai	active
chr12	54585279	54614251	CD8_Tnai	active
chr12	54807019	54807519	CD8_Tnai	active
chr12	56013356	56133284	CD8_Tnai	active
chr12	57022187	57024394	CD8_Tnai	active
chr12	57504147	57506509	CD8_Tnai	active
chr12	57856390	57873984	CD8_Tnai	active
chr12	64993107	65008885	CD8_Tnai	active
chr12	66681860	66685006	CD8_Tnai	active
chr12	67205394	67984635	CD8_Tnai	active
chr12	68981078	69007419	CD8_Tnai	active
chr12	90257283	90344029	CD8_Tnai	active
chr12	92371758	92526542	CD8_Tnai	active
chr12	92754228	92797863	CD8_Tnai	active
chr12	92899090	92988081	CD8_Tnai	active
chr12	94401483	94496441	CD8_Tnai	active
chr12	96771630	96839951	CD8_Tnai	active
chr12	102217640	102218140	CD8_Tnai	active
chr12	104680446	104766316	CD8_Tnai	active
chr12	107714764	107796645	CD8_Tnai	active
chr12	109010987	109030317	CD8_Tnai	active
chr12	109592201	109593272	CD8_Tnai	active
chr12	111847518	111883040	CD8_Tnai	active
chr12	113503162	113591023	CD8_Tnai	active
chr12	113612134	113671351	CD8_Tnai	active
chr12	117146649	117257479	CD8_Tnai	active
chr12	120445009	120452026	CD8_Tnai	active
chr12	120666058	120700673	CD8_Tnai	active
chr12	120729205	120731213	CD8_Tnai	active
chr12	120754717	120755728	CD8_Tnai	active
chr12	121661405	121679308	CD8_Tnai	active
chr12	121880961	121976256	CD8_Tnai	active
chr12	122027807	122029483	CD8_Tnai	active
chr12	122075357	122125279	CD8_Tnai	active
chr12	122211086	122278344	CD8_Tnai	active
chr12	122492166	122521359	CD8_Tnai	active
chr12	123344707	123386616	CD8_Tnai	active
chr12	125093592	125094092	CD8_Tnai	active
chr12	125382982	125391728	CD8_Tnai	active
chr12	125534012	125534512	CD8_Tnai	active
chr12	132663430	132674563	CD8_Tnai	active
chr12	133006771	133083847	CD8_Tnai	active
chr12	133286524	133288076	CD8_Tnai	active
chr12	133481259	133485513	CD8_Tnai	active
chr13	20692759	20737942	CD8_Tnai	active
chr13	24000610	24541227	CD8_Tnai	active
chr13	24825534	24848956	CD8_Tnai	active
chr13	26547584	26586929	CD8_Tnai	active
chr13	30920477	30996717	CD8_Tnai	active
chr13	31037942	31040910	CD8_Tnai	active
chr13	31309411	31318907	CD8_Tnai	active
chr13	34116153	34117170	CD8_Tnai	active
chr13	42037305	42039760	CD8_Tnai	active
chr13	44848416	44848916	CD8_Tnai	active
chr13	45009213	45011627	CD8_Tnai	active
chr13	45885138	45945493	CD8_Tnai	active
chr13	46734545	46786238	CD8_Tnai	active
chr13	48700955	48731075	CD8_Tnai	active
chr13	52371783	52407001	CD8_Tnai	active
chr13	74276411	74601358	CD8_Tnai	active
chr13	74861881	74864954	CD8_Tnai	active
chr13	77903630	77904703	CD8_Tnai	active
chr13	95200618	95211301	CD8_Tnai	active
chr13	99828686	99873239	CD8_Tnai	active
chr13	100013371	100040145	CD8_Tnai	active
chr13	100069506	100089620	CD8_Tnai	active
chr13	100148314	100151113	CD8_Tnai	active
chr13	100194997	100287813	CD8_Tnai	active
chr13	111805761	111841987	CD8_Tnai	active
chr13	113596915	113598040	CD8_Tnai	active
chr13	114830713	114922231	CD8_Tnai	active
chr14	21077386	21101513	CD8_Tnai	active
chr14	21924103	21925235	CD8_Tnai	active
chr14	23018925	23039606	CD8_Tnai	active
chr14	23537990	23546499	CD8_Tnai	active
chr14	24457765	24506334	CD8_Tnai	active
chr14	32670255	32721731	CD8_Tnai	active
chr14	50328176	50346894	CD8_Tnai	active
chr14	51288285	51331378	CD8_Tnai	active
chr14	53575607	53684557	CD8_Tnai	active
chr14	61719401	61812181	CD8_Tnai	active
chr14	61904707	61970406	CD8_Tnai	active
chr14	69246644	69283802	CD8_Tnai	active
chr14	69434708	69437430	CD8_Tnai	active
chr14	71122131	71128685	CD8_Tnai	active
chr14	71786336	71792003	CD8_Tnai	active
chr14	74208138	74251659	CD8_Tnai	active
chr14	74353183	74354190	CD8_Tnai	active
chr14	75699283	75770649	CD8_Tnai	active
chr14	77371213	77428644	CD8_Tnai	active
chr14	77499001	77520013	CD8_Tnai	active
chr14	89896926	89897426	CD8_Tnai	active
chr14	90147383	90187608	CD8_Tnai	active
chr14	90848824	90866335	CD8_Tnai	active
chr14	91694729	91716811	CD8_Tnai	active
chr14	91782097	91880357	CD8_Tnai	active
chr14	92301937	92347769	CD8_Tnai	active
chr14	92997745	93082219	CD8_Tnai	active
chr14	93116243	93153655	CD8_Tnai	active
chr14	98345129	98485432	CD8_Tnai	active
chr14	99696436	99741312	CD8_Tnai	active
chr14	100448735	100548260	CD8_Tnai	active
chr14	100613532	100690982	CD8_Tnai	active
chr14	101012193	101014704	CD8_Tnai	active
chr14	102172429	102188969	CD8_Tnai	active
chr14	102237238	102291673	CD8_Tnai	active
chr14	102413760	102427869	CD8_Tnai	active
chr14	102552667	102555156	CD8_Tnai	active
chr14	102966666	102998481	CD8_Tnai	active
chr14	105234783	105294361	CD8_Tnai	active
chr14	105512015	105560444	CD8_Tnai	active
chr14	105944102	105948756	CD8_Tnai	active
chr15	26057212	26108116	CD8_Tnai	active
chr15	28340234	28341565	CD8_Tnai	active
chr15	29118836	29277621	CD8_Tnai	active
chr15	31621239	31686039	CD8_Tnai	active
chr15	31727452	31781256	CD8_Tnai	active
chr15	41173987	41199999	CD8_Tnai	active
chr15	41952416	41954329	CD8_Tnai	active
chr15	43784658	43785712	CD8_Tnai	active
chr15	44958894	45016929	CD8_Tnai	active
chr15	45455173	45497739	CD8_Tnai	active
chr15	52023933	52030139	CD8_Tnai	active
chr15	52500430	52548958	CD8_Tnai	active
chr15	55509716	55560297	CD8_Tnai	active
