## Supplementary Tables for "Deciphering context-dependent epigenetic program by network-based prediction of clustered open regulatory elements from single-cell chromatin accessibility" (part 2 of 3)

### Sheet: Supplementary Table 2 (continued)
Supplementary Table 2. CORE profiles identified from bone marrow mononuclear cells (BMMC)
chr15	56330116	56335867	CD8_Tnai	active
chr15	60043922	60106985	CD8_Tnai	active
chr15	60799919	60942484	CD8_Tnai	active
chr15	63484075	63486526	CD8_Tnai	active
chr15	63738431	63790913	CD8_Tnai	active
chr15	64302915	64303415	CD8_Tnai	active
chr15	65587700	65597343	CD8_Tnai	active
chr15	66111192	66180370	CD8_Tnai	active
chr15	68126089	68132916	CD8_Tnai	active
chr15	70047776	70053657	CD8_Tnai	active
chr15	70784529	70851951	CD8_Tnai	active
chr15	72518974	72521163	CD8_Tnai	active
chr15	74251416	74300617	CD8_Tnai	active
chr15	75063321	75092861	CD8_Tnai	active
chr15	75742476	75745926	CD8_Tnai	active
chr15	78326752	78365223	CD8_Tnai	active
chr15	81567318	81597056	CD8_Tnai	active
chr15	86211157	86273902	CD8_Tnai	active
chr15	89167259	89208084	CD8_Tnai	active
chr15	90640095	90642733	CD8_Tnai	active
chr15	91054216	91138068	CD8_Tnai	active
chr15	93352462	93392980	CD8_Tnai	active
chr15	93436873	93461574	CD8_Tnai	active
chr15	100870712	100879624	CD8_Tnai	active
chr16	710641	762138	CD8_Tnai	active
chr16	1020314	1054438	CD8_Tnai	active
chr16	1350811	1354654	CD8_Tnai	active
chr16	1458102	1471132	CD8_Tnai	active
chr16	2042114	2062021	CD8_Tnai	active
chr16	2954083	3034080	CD8_Tnai	active
chr16	3053710	3079989	CD8_Tnai	active
chr16	3145843	3156892	CD8_Tnai	active
chr16	3174093	3238160	CD8_Tnai	active
chr16	3332361	3333598	CD8_Tnai	active
chr16	3481810	3511464	CD8_Tnai	active
chr16	4338317	4365979	CD8_Tnai	active
chr16	4378075	4464755	CD8_Tnai	active
chr16	4537674	4556850	CD8_Tnai	active
chr16	4700400	4733357	CD8_Tnai	active
chr16	11351006	11358156	CD8_Tnai	active
chr16	11651126	11767095	CD8_Tnai	active
chr16	14378943	14379955	CD8_Tnai	active
chr16	15732830	15767136	CD8_Tnai	active
chr16	21512757	21566485	CD8_Tnai	active
chr16	22173508	22207343	CD8_Tnai	active
chr16	23960131	23961622	CD8_Tnai	active
chr16	24021666	24025995	CD8_Tnai	active
chr16	25060465	25078475	CD8_Tnai	active
chr16	27241975	27249289	CD8_Tnai	active
chr16	27378326	27457214	CD8_Tnai	active
chr16	28148298	28229871	CD8_Tnai	active
chr16	28288373	28328811	CD8_Tnai	active
chr16	28999102	29024732	CD8_Tnai	active
chr16	29159561	29168792	CD8_Tnai	active
chr16	29605806	29638791	CD8_Tnai	active
chr16	29676540	29722091	CD8_Tnai	active
chr16	30075222	30077655	CD8_Tnai	active
chr16	30197194	30199053	CD8_Tnai	active
chr16	30406372	30430015	CD8_Tnai	active
chr16	30537290	30539527	CD8_Tnai	active
chr16	31153499	31153915	CD8_Tnai	active
chr16	31168915	31188831	CD8_Tnai	active
chr16	48352551	48419638	CD8_Tnai	active
chr16	50361012	50373234	CD8_Tnai	active
chr16	53163888	53165677	CD8_Tnai	active
chr16	53490408	53492045	CD8_Tnai	active
chr16	56998408	57075711	CD8_Tnai	active
chr16	58521562	58546211	CD8_Tnai	active
chr16	66901649	66945387	CD8_Tnai	active
chr16	66960387	67052240	CD8_Tnai	active
chr16	67554853	67582178	CD8_Tnai	active
chr16	68017588	68128203	CD8_Tnai	active
chr16	68244831	68323933	CD8_Tnai	active
chr16	70413752	70465103	CD8_Tnai	active
chr16	77246078	77270365	CD8_Tnai	active
chr16	81437031	81555141	CD8_Tnai	active
chr16	81748812	81780217	CD8_Tnai	active
chr16	84542064	84552760	CD8_Tnai	active
chr16	85330586	85364838	CD8_Tnai	active
chr16	87416736	87428471	CD8_Tnai	active
chr16	87669037	87670233	CD8_Tnai	active
chr16	87989803	87997395	CD8_Tnai	active
chr16	88496827	88628769	CD8_Tnai	active
chr16	88748062	88770403	CD8_Tnai	active
chr16	89163291	89189376	CD8_Tnai	active
chr16	89306957	89323755	CD8_Tnai	active
chr16	89976621	89992929	CD8_Tnai	active
chr17	1377039	1391649	CD8_Tnai	active
chr17	1773843	1794494	CD8_Tnai	active
chr17	2147975	2186049	CD8_Tnai	active
chr17	2285806	2300547	CD8_Tnai	active
chr17	2689548	2752488	CD8_Tnai	active
chr17	3614179	3700184	CD8_Tnai	active
chr17	6908031	6919016	CD8_Tnai	active
chr17	7107664	7118058	CD8_Tnai	active
chr17	7358607	7360068	CD8_Tnai	active
chr17	7736986	7755357	CD8_Tnai	active
chr17	7975929	7983874	CD8_Tnai	active
chr17	7998874	8085650	CD8_Tnai	active
chr17	8788453	8862329	CD8_Tnai	active
chr17	14100871	14109732	CD8_Tnai	active
chr17	16424492	16440584	CD8_Tnai	active
chr17	17082543	17110485	CD8_Tnai	active
chr17	17566588	17598576	CD8_Tnai	active
chr17	17690343	17763965	CD8_Tnai	active
chr17	19411028	19412043	CD8_Tnai	active
chr17	20058986	20059486	CD8_Tnai	active
chr17	21178967	21191935	CD8_Tnai	active
chr17	21322409	21360728	CD8_Tnai	active
chr17	25659240	25681194	CD8_Tnai	active
chr17	27139284	27139784	CD8_Tnai	active
chr17	27444078	27476257	CD8_Tnai	active
chr17	27940358	27945415	CD8_Tnai	active
chr17	29024808	29059121	CD8_Tnai	active
chr17	30788686	30847673	CD8_Tnai	active
chr17	33325162	33390989	CD8_Tnai	active
chr17	33537696	33545844	CD8_Tnai	active
chr17	33613102	33640613	CD8_Tnai	active
chr17	33814079	33860756	CD8_Tnai	active
chr17	36665554	36729421	CD8_Tnai	active
chr17	37033683	37055438	CD8_Tnai	active
chr17	37363182	37374540	CD8_Tnai	active
chr17	37909783	37975969	CD8_Tnai	active
chr17	38108893	38109922	CD8_Tnai	active
chr17	38252266	38269835	CD8_Tnai	active
chr17	38672929	38779343	CD8_Tnai	active
chr17	39804804	39852640	CD8_Tnai	active
chr17	40374102	40489904	CD8_Tnai	active
chr17	40669446	40696484	CD8_Tnai	active
chr17	42277943	42296916	CD8_Tnai	active
chr17	42852115	42856872	CD8_Tnai	active
chr17	43128032	43130108	CD8_Tnai	active
chr17	43212636	43275615	CD8_Tnai	active
chr17	43296180	43348630	CD8_Tnai	active
chr17	44270584	44272388	CD8_Tnai	active
chr17	46088629	46104218	CD8_Tnai	active
chr17	46504938	46535053	CD8_Tnai	active
chr17	46618916	46756199	CD8_Tnai	active
chr17	47269150	47318105	CD8_Tnai	active
chr17	47765288	47841861	CD8_Tnai	active
chr17	48194524	48247042	CD8_Tnai	active
chr17	48929405	49034559	CD8_Tnai	active
chr17	56410311	56422644	CD8_Tnai	active
chr17	56708825	56737365	CD8_Tnai	active
chr17	61773995	61788143	CD8_Tnai	active
chr17	62044200	62128937	CD8_Tnai	active
chr17	63095964	63169998	CD8_Tnai	active
chr17	65355942	65471929	CD8_Tnai	active
chr17	66176789	66203362	CD8_Tnai	active
chr17	72732681	72788040	CD8_Tnai	active
chr17	72953955	72978636	CD8_Tnai	active
chr17	73030940	73033226	CD8_Tnai	active
chr17	74175855	74196009	CD8_Tnai	active
chr17	74252664	74276019	CD8_Tnai	active
chr17	74667582	74769777	CD8_Tnai	active
chr17	75135882	75137034	CD8_Tnai	active
chr17	75954322	75954822	CD8_Tnai	active
chr17	76117130	76134934	CD8_Tnai	active
chr17	76149934	76173061	CD8_Tnai	active
chr17	76337935	76411217	CD8_Tnai	active
chr17	76704521	76786119	CD8_Tnai	active
chr17	77965362	77982624	CD8_Tnai	active
chr17	78549078	78713588	CD8_Tnai	active
chr17	79319292	79320381	CD8_Tnai	active
chr17	79448262	79486767	CD8_Tnai	active
chr17	80064013	80112196	CD8_Tnai	active
chr17	80250507	80279526	CD8_Tnai	active
chr17	80821755	80867689	CD8_Tnai	active
chr18	830217	839773	CD8_Tnai	active
chr18	2636077	2642070	CD8_Tnai	active
chr18	2982785	3063409	CD8_Tnai	active
chr18	9073569	9121228	CD8_Tnai	active
chr18	13136032	13138881	CD8_Tnai	active
chr18	13539002	13541230	CD8_Tnai	active
chr18	19320383	19321500	CD8_Tnai	active
chr18	20649416	20651713	CD8_Tnai	active
chr18	21591447	21599999	CD8_Tnai	active
chr18	32606324	32622993	CD8_Tnai	active
chr18	46455100	46523849	CD8_Tnai	active
chr18	48556258	48557301	CD8_Tnai	active
chr18	54305690	54306190	CD8_Tnai	active
chr18	60742263	60917395	CD8_Tnai	active
chr18	72020353	72045848	CD8_Tnai	active
chr18	74202786	74204335	CD8_Tnai	active
chr18	74766046	74784334	CD8_Tnai	active
chr18	74813888	74840622	CD8_Tnai	active
chr18	77138916	77166278	CD8_Tnai	active
chr18	77266871	77289237	CD8_Tnai	active
chr18	77672577	77674592	CD8_Tnai	active
chr18	77720097	77748903	CD8_Tnai	active
chr19	503990	511525	CD8_Tnai	active
chr19	680196	687961	CD8_Tnai	active
chr19	702961	704139	CD8_Tnai	active
chr19	898590	941310	CD8_Tnai	active
chr19	1063073	1113726	CD8_Tnai	active
chr19	1244345	1280119	CD8_Tnai	active
chr19	1826059	1897938	CD8_Tnai	active
chr19	2019506	2085732	CD8_Tnai	active
chr19	2273583	2274681	CD8_Tnai	active
chr19	2599334	2648897	CD8_Tnai	active
chr19	2949965	2962498	CD8_Tnai	active
chr19	3143691	3344147	CD8_Tnai	active
chr19	4088834	4140155	CD8_Tnai	active
chr19	4327557	4338713	CD8_Tnai	active
chr19	5129992	5131970	CD8_Tnai	active
chr19	5292515	5294157	CD8_Tnai	active
chr19	5949709	5975327	CD8_Tnai	active
chr19	6476069	6494830	CD8_Tnai	active
chr19	6509830	6552442	CD8_Tnai	active
chr19	7192176	7208432	CD8_Tnai	active
chr19	7918044	7935908	CD8_Tnai	active
chr19	8575038	8582807	CD8_Tnai	active
chr19	8657329	8681042	CD8_Tnai	active
chr19	9895487	9919900	CD8_Tnai	active
chr19	10530160	10572323	CD8_Tnai	active
chr19	11159695	11206177	CD8_Tnai	active
chr19	11491253	11492938	CD8_Tnai	active
chr19	12074626	12099684	CD8_Tnai	active
chr19	12595434	12606436	CD8_Tnai	active
chr19	12868428	12907780	CD8_Tnai	active
chr19	13263665	13283795	CD8_Tnai	active
chr19	13858343	13859417	CD8_Tnai	active
chr19	13944291	13962369	CD8_Tnai	active
chr19	14084790	14131517	CD8_Tnai	active
chr19	14146517	14159817	CD8_Tnai	active
chr19	14477303	14496698	CD8_Tnai	active
chr19	14516826	14517326	CD8_Tnai	active
chr19	14616147	14634324	CD8_Tnai	active
chr19	15661621	15667553	CD8_Tnai	active
chr19	16439315	16449611	CD8_Tnai	active
chr19	16477079	16497860	CD8_Tnai	active
chr19	17175738	17246661	CD8_Tnai	active
chr19	17439620	17457418	CD8_Tnai	active
chr19	17576993	17607517	CD8_Tnai	active
chr19	17716674	17717706	CD8_Tnai	active
chr19	18048990	18054611	CD8_Tnai	active
chr19	18107562	18135102	CD8_Tnai	active
chr19	18197618	18272511	CD8_Tnai	active
chr19	18381196	18439617	CD8_Tnai	active
chr19	18521361	18562198	CD8_Tnai	active
chr19	18977266	19000036	CD8_Tnai	active
chr19	19015036	19043464	CD8_Tnai	active
chr19	19599862	19674328	CD8_Tnai	active
chr19	19708702	19717279	CD8_Tnai	active
chr19	20958826	20959326	CD8_Tnai	active
chr19	21182403	21182903	CD8_Tnai	active
chr19	21751358	21752415	CD8_Tnai	active
chr19	23456183	23457325	CD8_Tnai	active
chr19	30151815	30221803	CD8_Tnai	active
chr19	30322004	30336853	CD8_Tnai	active
chr19	30432824	30433864	CD8_Tnai	active
chr19	33667364	33668411	CD8_Tnai	active
chr19	34841098	34851087	CD8_Tnai	active
chr19	35487975	35523910	CD8_Tnai	active
chr19	36135204	36136321	CD8_Tnai	active
chr19	36184621	36193635	CD8_Tnai	active
chr19	36231418	36233596	CD8_Tnai	active
chr19	37328382	37329543	CD8_Tnai	active
chr19	37463578	37464604	CD8_Tnai	active
chr19	38269631	38270795	CD8_Tnai	active
chr19	39332451	39360969	CD8_Tnai	active
chr19	39888274	39894799	CD8_Tnai	active
chr19	40904602	40940106	CD8_Tnai	active
chr19	41309721	41333090	CD8_Tnai	active
chr19	41808471	41834332	CD8_Tnai	active
chr19	42027734	42038244	CD8_Tnai	active
chr19	42375471	42420469	CD8_Tnai	active
chr19	42681039	42722291	CD8_Tnai	active
chr19	42772306	42800622	CD8_Tnai	active
chr19	42891099	42954963	CD8_Tnai	active
chr19	43936956	43979815	CD8_Tnai	active
chr19	44023590	44038416	CD8_Tnai	active
chr19	45256477	45274254	CD8_Tnai	active
chr19	45901395	45959973	CD8_Tnai	active
chr19	45973429	45989467	CD8_Tnai	active
chr19	46112966	46119643	CD8_Tnai	active
chr19	46219964	46221106	CD8_Tnai	active
chr19	46504102	46519514	CD8_Tnai	active
chr19	47343703	47364343	CD8_Tnai	active
chr19	47649036	47751077	CD8_Tnai	active
chr19	47930442	47951251	CD8_Tnai	active
chr19	48103556	48104056	CD8_Tnai	active
chr19	48833272	48837573	CD8_Tnai	active
chr19	48983336	49014223	CD8_Tnai	active
chr19	49217295	49230274	CD8_Tnai	active
chr19	49361800	49385420	CD8_Tnai	active
chr19	49939496	49947334	CD8_Tnai	active
chr19	49972246	50010266	CD8_Tnai	active
chr19	50059079	50092632	CD8_Tnai	active
chr19	50876431	50880847	CD8_Tnai	active
chr19	51161276	51162574	CD8_Tnai	active
chr19	52179696	52189093	CD8_Tnai	active
chr19	53140720	53141904	CD8_Tnai	active
chr19	54040663	54061919	CD8_Tnai	active
chr19	54371730	54393494	CD8_Tnai	active
chr19	54658497	54669444	CD8_Tnai	active
chr19	54684444	54735948	CD8_Tnai	active
chr19	55591422	55598785	CD8_Tnai	active
chr19	55765059	55766122	CD8_Tnai	active
chr19	55951644	55992370	CD8_Tnai	active
chr19	56115814	56117575	CD8_Tnai	active
chr19	56825967	56827112	CD8_Tnai	active
chr19	58608778	58610454	CD8_Tnai	active
chr19	59010630	59011130	CD8_Tnai	active
chr2	394273	461194	CD8_Tnai	active
chr2	7171715	7237803	CD8_Tnai	active
chr2	8818743	8826298	CD8_Tnai	active
chr2	10445308	10472644	CD8_Tnai	active
chr2	12849191	12868876	CD8_Tnai	active
chr2	24632732	24714858	CD8_Tnai	active
chr2	25559090	25600166	CD8_Tnai	active
chr2	27304100	27319537	CD8_Tnai	active
chr2	28582171	28647199	CD8_Tnai	active
chr2	28838570	28848464	CD8_Tnai	active
chr2	29338017	29339588	CD8_Tnai	active
chr2	30447915	30489491	CD8_Tnai	active
chr2	30644219	30663163	CD8_Tnai	active
chr2	39347313	39356455	CD8_Tnai	active
chr2	42323001	42360739	CD8_Tnai	active
chr2	43036777	43038589	CD8_Tnai	active
chr2	43358197	43457137	CD8_Tnai	active
chr2	54784470	54817118	CD8_Tnai	active
chr2	61652300	61653857	CD8_Tnai	active
chr2	61990724	62020901	CD8_Tnai	active
chr2	64083326	64088832	CD8_Tnai	active
chr2	64863490	64872557	CD8_Tnai	active
chr2	64957663	64995304	CD8_Tnai	active
chr2	70296071	70370758	CD8_Tnai	active
chr2	71173925	71228652	CD8_Tnai	active
chr2	73402655	73404938	CD8_Tnai	active
chr2	74123719	74260091	CD8_Tnai	active
chr2	85068134	85167168	CD8_Tnai	active
chr2	86262490	86268472	CD8_Tnai	active
chr2	86991763	87070056	CD8_Tnai	active
chr2	95740278	95745385	CD8_Tnai	active
chr2	96807944	96840696	CD8_Tnai	active
chr2	97466657	97502258	CD8_Tnai	active
chr2	97517258	97629031	CD8_Tnai	active
chr2	98313659	98378210	CD8_Tnai	active
chr2	99064827	99134932	CD8_Tnai	active
chr2	99251168	99281260	CD8_Tnai	active
chr2	99386070	99453986	CD8_Tnai	active
chr2	101260559	101270569	CD8_Tnai	active
chr2	102971961	102984300	CD8_Tnai	active
chr2	106355102	106473988	CD8_Tnai	active
chr2	106702054	106721252	CD8_Tnai	active
chr2	109647580	109649434	CD8_Tnai	active
chr2	111604464	111616400	CD8_Tnai	active
chr2	113384141	113389583	CD8_Tnai	active
chr2	118943678	119068246	CD8_Tnai	active
chr2	120686995	120935246	CD8_Tnai	active
chr2	121009335	121011624	CD8_Tnai	active
chr2	127783038	127843331	CD8_Tnai	active
chr2	128144725	128147735	CD8_Tnai	active
chr2	131127945	131149163	CD8_Tnai	active
chr2	131554980	131631727	CD8_Tnai	active
chr2	132429949	132440277	CD8_Tnai	active
chr2	135426334	135437672	CD8_Tnai	active
chr2	136871443	136897658	CD8_Tnai	active
chr2	137039062	137181456	CD8_Tnai	active
chr2	144941281	145140861	CD8_Tnai	active
chr2	149266907	149310979	CD8_Tnai	active
chr2	157179230	157200154	CD8_Tnai	active
chr2	158260794	158326361	CD8_Tnai	active
chr2	161339158	161342031	CD8_Tnai	active
chr2	162094040	162101486	CD8_Tnai	active
chr2	172015503	172017750	CD8_Tnai	active
chr2	173299482	173361299	CD8_Tnai	active
chr2	175354177	175359015	CD8_Tnai	active
chr2	175458205	175497904	CD8_Tnai	active
chr2	191860997	191926783	CD8_Tnai	active
chr2	197009162	197139587	CD8_Tnai	active
chr2	198056568	198188652	CD8_Tnai	active
chr2	201982989	201996017	CD8_Tnai	active
chr2	202101038	202126663	CD8_Tnai	active
chr2	204582642	204606742	CD8_Tnai	active
chr2	219122243	219187982	CD8_Tnai	active
chr2	219732046	219774077	CD8_Tnai	active
chr2	220024758	220025785	CD8_Tnai	active
chr2	220306407	220406369	CD8_Tnai	active
chr2	225882757	225917875	CD8_Tnai	active
chr2	227656163	227666218	CD8_Tnai	active
chr2	231084527	231127472	CD8_Tnai	active
chr2	231275770	231306666	CD8_Tnai	active
chr2	232469420	232478928	CD8_Tnai	active
chr2	232526952	232527452	CD8_Tnai	active
chr2	232542266	232580369	CD8_Tnai	active
chr2	233250848	233305681	CD8_Tnai	active
chr2	234240060	234352582	CD8_Tnai	active
chr2	235331436	235409459	CD8_Tnai	active
chr2	238581682	238616532	CD8_Tnai	active
chr2	241560851	241564901	CD8_Tnai	active
chr2	241771109	241791048	CD8_Tnai	active
chr2	241948989	241975861	CD8_Tnai	active
chr2	242549531	242557189	CD8_Tnai	active
chr2	242820082	242824973	CD8_Tnai	active
chr20	290980	291480	CD8_Tnai	active
chr20	824957	827977	CD8_Tnai	active
chr20	2709750	2733835	CD8_Tnai	active
chr20	2852756	2854336	CD8_Tnai	active
chr20	3057690	3080057	CD8_Tnai	active
chr20	3758225	3780285	CD8_Tnai	active
chr20	5695179	5718350	CD8_Tnai	active
chr20	23338662	23339162	CD8_Tnai	active
chr20	25018489	25046800	CD8_Tnai	active
chr20	25240460	25241869	CD8_Tnai	active
chr20	31071059	31128056	CD8_Tnai	active
chr20	32142751	32143251	CD8_Tnai	active
chr20	33296258	33298228	CD8_Tnai	active
chr20	35064592	35120815	CD8_Tnai	active
chr20	35558966	35603910	CD8_Tnai	active
chr20	39771588	39802204	CD8_Tnai	active
chr20	42684639	42709822	CD8_Tnai	active
chr20	43238569	43244280	CD8_Tnai	active
chr20	43607254	43608355	CD8_Tnai	active
chr20	45030051	45035636	CD8_Tnai	active
chr20	47374744	47400839	CD8_Tnai	active
chr20	48728875	48729965	CD8_Tnai	active
chr20	49407062	49435331	CD8_Tnai	active
chr20	52195232	52226629	CD8_Tnai	active
chr20	54975015	55035924	CD8_Tnai	active
chr20	55956745	56011012	CD8_Tnai	active
chr20	56171936	56293961	CD8_Tnai	active
chr20	56881389	56882430	CD8_Tnai	active
chr20	57452901	57483315	CD8_Tnai	active
chr20	57695523	57741559	CD8_Tnai	active
chr20	61524209	61560941	CD8_Tnai	active
chr20	62266597	62273850	CD8_Tnai	active
chr21	15399397	15436558	CD8_Tnai	active
chr21	32505140	32727336	CD8_Tnai	active
chr21	34671682	34757587	CD8_Tnai	active
chr21	35266980	35322602	CD8_Tnai	active
chr21	37506438	37546580	CD8_Tnai	active
chr21	37660873	37703604	CD8_Tnai	active
chr21	38592264	38598215	CD8_Tnai	active
chr21	38935509	38936519	CD8_Tnai	active
chr21	43536144	43659117	CD8_Tnai	active
chr21	43813204	43884706	CD8_Tnai	active
chr21	44596654	44597663	CD8_Tnai	active
chr21	44781581	44876969	CD8_Tnai	active
chr21	45336307	45359357	CD8_Tnai	active
chr21	45482985	45579985	CD8_Tnai	active
chr21	46331246	46352997	CD8_Tnai	active
chr21	47010371	47248833	CD8_Tnai	active
chr21	47843758	47857862	CD8_Tnai	active
chr21	47970399	47979831	CD8_Tnai	active
chr22	17700142	17740123	CD8_Tnai	active
chr22	18250227	18260559	CD8_Tnai	active
chr22	19093690	19097986	CD8_Tnai	active
chr22	19584935	19617886	CD8_Tnai	active
chr22	19874362	19943776	CD8_Tnai	active
chr22	20286352	20287366	CD8_Tnai	active
chr22	20898201	20926205	CD8_Tnai	active
chr22	21921741	21922897	CD8_Tnai	active
chr22	23558617	23624196	CD8_Tnai	active
chr22	24530034	24553327	CD8_Tnai	active
chr22	25458211	25466028	CD8_Tnai	active
chr22	27038750	27069492	CD8_Tnai	active
chr22	30658767	30706299	CD8_Tnai	active
chr22	30819652	30838775	CD8_Tnai	active
chr22	31673952	31683225	CD8_Tnai	active
chr22	32026431	32030263	CD8_Tnai	active
chr22	36673643	36866727	CD8_Tnai	active
chr22	37518157	37637947	CD8_Tnai	active
chr22	37656835	37713306	CD8_Tnai	active
chr22	38000836	38057508	CD8_Tnai	active
chr22	38711583	38713774	CD8_Tnai	active
chr22	39120888	39154966	CD8_Tnai	active
chr22	39540341	39571033	CD8_Tnai	active
chr22	39784104	39808984	CD8_Tnai	active
chr22	40306087	40355927	CD8_Tnai	active
chr22	40451514	40600014	CD8_Tnai	active
chr22	40719648	40731291	CD8_Tnai	active
chr22	41776894	41810247	CD8_Tnai	active
chr22	42306475	42354048	CD8_Tnai	active
chr22	42764496	42765578	CD8_Tnai	active
chr22	45080481	45106676	CD8_Tnai	active
chr22	45692513	45715348	CD8_Tnai	active
chr22	46431559	46467728	CD8_Tnai	active
chr22	46972588	47010692	CD8_Tnai	active
chr22	50182848	50264404	CD8_Tnai	active
chr22	50319432	50339489	CD8_Tnai	active
chr22	50628594	50648686	CD8_Tnai	active
chr22	50883401	50910145	CD8_Tnai	active
chr3	4863570	4911128	CD8_Tnai	active
chr3	11665569	11684636	CD8_Tnai	active
chr3	13008625	13057468	CD8_Tnai	active
chr3	13908059	13938206	CD8_Tnai	active
chr3	14184159	14186421	CD8_Tnai	active
chr3	14473041	14474150	CD8_Tnai	active
chr3	16327572	16361250	CD8_Tnai	active
chr3	18459727	18488145	CD8_Tnai	active
chr3	32155629	32156657	CD8_Tnai	active
chr3	32412915	32509607	CD8_Tnai	active
chr3	38038248	38066854	CD8_Tnai	active
chr3	39188501	39222696	CD8_Tnai	active
chr3	42543095	42544872	CD8_Tnai	active
chr3	42597764	42624114	CD8_Tnai	active
chr3	43055251	43066109	CD8_Tnai	active
chr3	43203521	43264536	CD8_Tnai	active
chr3	45701463	45736055	CD8_Tnai	active
chr3	46912473	46937117	CD8_Tnai	active
chr3	48274110	48310265	CD8_Tnai	active
chr3	48477359	48493686	CD8_Tnai	active
chr3	48508686	48545404	CD8_Tnai	active
chr3	48693429	48701845	CD8_Tnai	active
chr3	50610847	50655190	CD8_Tnai	active
chr3	52286399	52287777	CD8_Tnai	active
chr3	53016920	53017945	CD8_Tnai	active
chr3	53106639	53107653	CD8_Tnai	active
chr3	56817039	56836292	CD8_Tnai	active
chr3	63896504	63898621	CD8_Tnai	active
chr3	63947443	63965193	CD8_Tnai	active
chr3	66271056	66353125	CD8_Tnai	active
chr3	71598740	71631052	CD8_Tnai	active
chr3	72706761	72871966	CD8_Tnai	active
chr3	88080872	88108423	CD8_Tnai	active
chr3	101567443	101570008	CD8_Tnai	active
chr3	105471485	105601897	CD8_Tnai	active
chr3	107815581	107846553	CD8_Tnai	active
chr3	111266508	111267534	CD8_Tnai	active
chr3	120277578	120280510	CD8_Tnai	active
chr3	125802404	125803474	CD8_Tnai	active
chr3	127786869	127843103	CD8_Tnai	active
chr3	128368864	128373227	CD8_Tnai	active
chr3	129295767	129347177	CD8_Tnai	active
chr3	130611672	130613601	CD8_Tnai	active
chr3	140962109	140986222	CD8_Tnai	active
chr3	141025761	141030950	CD8_Tnai	active
chr3	141178900	141218097	CD8_Tnai	active
chr3	151901207	152017113	CD8_Tnai	active
chr3	156799406	156894047	CD8_Tnai	active
chr3	182816602	182817647	CD8_Tnai	active
chr3	186730467	186784846	CD8_Tnai	active
chr3	187431240	187466236	CD8_Tnai	active
chr3	194980065	194981737	CD8_Tnai	active
chr3	195264745	195285805	CD8_Tnai	active
chr3	195621452	195636257	CD8_Tnai	active
chr3	195838710	195930800	CD8_Tnai	active
chr3	195945800	195946617	CD8_Tnai	active
chr3	196331329	196359525	CD8_Tnai	active
chr3	197439074	197464653	CD8_Tnai	active
chr4	657217	736848	CD8_Tnai	active
chr4	1210250	1211023	CD8_Tnai	active
chr4	1580810	1631323	CD8_Tnai	active
chr4	2283606	2299839	CD8_Tnai	active
chr4	2403661	2415285	CD8_Tnai	active
chr4	2787810	2814961	CD8_Tnai	active
chr4	3038971	3108761	CD8_Tnai	active
chr4	3304183	3304683	CD8_Tnai	active
chr4	6310182	6311252	CD8_Tnai	active
chr4	6875649	6989064	CD8_Tnai	active
chr4	7803784	7989462	CD8_Tnai	active
chr4	8178493	8231036	CD8_Tnai	active
chr4	9692679	9705405	CD8_Tnai	active
chr4	10095348	10124656	CD8_Tnai	active
chr4	25235360	25236780	CD8_Tnai	active
chr4	26858942	26889235	CD8_Tnai	active
chr4	36386955	36401832	CD8_Tnai	active
chr4	38655850	38686358	CD8_Tnai	active
chr4	40192342	40249521	CD8_Tnai	active
chr4	42629767	42673911	CD8_Tnai	active
chr4	71861554	71876146	CD8_Tnai	active
chr4	75263428	75264759	CD8_Tnai	active
chr4	76580714	76633949	CD8_Tnai	active
chr4	83134585	83206450	CD8_Tnai	active
chr4	83995147	84033780	CD8_Tnai	active
chr4	84133547	84203644	CD8_Tnai	active
chr4	87926790	87929415	CD8_Tnai	active
chr4	89744030	89745189	CD8_Tnai	active
chr4	101014537	101017611	CD8_Tnai	active
chr4	103740669	103749570	CD8_Tnai	active
chr4	108950396	109034901	CD8_Tnai	active
chr4	109082028	109094723	CD8_Tnai	active
chr4	109263686	109523101	CD8_Tnai	active
chr4	114604272	114823555	CD8_Tnai	active
chr4	119512611	119513614	CD8_Tnai	active
chr4	123052807	123074305	CD8_Tnai	active
chr4	140003878	140005771	CD8_Tnai	active
chr4	140933700	141017731	CD8_Tnai	active
chr4	141071287	141072956	CD8_Tnai	active
chr4	149366516	149367016	CD8_Tnai	active
chr4	152931791	153105169	CD8_Tnai	active
chr4	154004500	154037430	CD8_Tnai	active
chr4	154347516	154452060	CD8_Tnai	active
chr4	184319245	184352305	CD8_Tnai	active
chr5	1312204	1387052	CD8_Tnai	active
chr5	5481286	5523731	CD8_Tnai	active
chr5	35852497	35859503	CD8_Tnai	active
chr5	39177097	39218331	CD8_Tnai	active
chr5	40384264	40507683	CD8_Tnai	active
chr5	42908919	42952678	CD8_Tnai	active
chr5	42991985	43074407	CD8_Tnai	active
chr5	52021172	52021672	CD8_Tnai	active
chr5	56246332	56248231	CD8_Tnai	active
chr5	58423330	58423830	CD8_Tnai	active
chr5	60576905	60577405	CD8_Tnai	active
chr5	60704461	60704961	CD8_Tnai	active
chr5	61587591	61595887	CD8_Tnai	active
chr5	64331413	64399700	CD8_Tnai	active
chr5	67535312	67584171	CD8_Tnai	active
chr5	75838692	75844220	CD8_Tnai	active
chr5	79477386	79566286	CD8_Tnai	active
chr5	81147482	81148497	CD8_Tnai	active
chr5	95144350	95180436	CD8_Tnai	active
chr5	96038101	96051008	CD8_Tnai	active
chr5	112629590	112630922	CD8_Tnai	active
chr5	114504911	114505930	CD8_Tnai	active
chr5	118613776	118704394	CD8_Tnai	active
chr5	130588457	130625302	CD8_Tnai	active
chr5	130970229	130976305	CD8_Tnai	active
chr5	131720958	131837254	CD8_Tnai	active
chr5	133339496	133481977	CD8_Tnai	active
chr5	133862352	133923332	CD8_Tnai	active
chr5	137666885	137691091	CD8_Tnai	active
chr5	137785589	137839888	CD8_Tnai	active
chr5	138598139	138606969	CD8_Tnai	active
chr5	138943166	138957206	CD8_Tnai	active
chr5	139012785	139091340	CD8_Tnai	active
chr5	139125732	139155120	CD8_Tnai	active
chr5	141475162	141484519	CD8_Tnai	active
chr5	142781919	142785217	CD8_Tnai	active
chr5	150521096	150544799	CD8_Tnai	active
chr5	150591233	150594511	CD8_Tnai	active
chr5	154134362	154136841	CD8_Tnai	active
chr5	156575733	156585779	CD8_Tnai	active
chr5	156600779	156699881	CD8_Tnai	active
chr5	169681049	169766318	CD8_Tnai	active
chr5	171384429	171542273	CD8_Tnai	active
chr5	171600615	171613184	CD8_Tnai	active
chr5	172192111	172204884	CD8_Tnai	active
chr5	172345416	172359854	CD8_Tnai	active
chr5	174891585	174961522	CD8_Tnai	active
chr5	175956756	176029631	CD8_Tnai	active
chr5	176789683	176803932	CD8_Tnai	active
chr5	176856227	176906698	CD8_Tnai	active
chr5	177543416	177676982	CD8_Tnai	active
chr5	179228756	179264129	CD8_Tnai	active
chr5	179507581	179517877	CD8_Tnai	active
chr6	2846500	2846841	CD8_Tnai	active
chr6	2861841	2892458	CD8_Tnai	active
chr6	2937101	2958897	CD8_Tnai	active
chr6	2998631	3000400	CD8_Tnai	active
chr6	3053803	3069424	CD8_Tnai	active
chr6	3978421	4019339	CD8_Tnai	active
chr6	7052041	7146949	CD8_Tnai	active
chr6	11232164	11233694	CD8_Tnai	active
chr6	12045112	12234287	CD8_Tnai	active
chr6	14210664	14277660	CD8_Tnai	active
chr6	15247931	15249776	CD8_Tnai	active
chr6	16179538	16332748	CD8_Tnai	active
chr6	16475006	16484128	CD8_Tnai	active
chr6	24900054	24952422	CD8_Tnai	active
chr6	25992099	25993131	CD8_Tnai	active
chr6	26304957	26342249	CD8_Tnai	active
chr6	26532949	26573235	CD8_Tnai	active
chr6	27446425	27447708	CD8_Tnai	active
chr6	27737023	27778867	CD8_Tnai	active
chr6	28833981	28864342	CD8_Tnai	active
chr6	32095846	32163805	CD8_Tnai	active
chr6	33216999	33291135	CD8_Tnai	active
chr6	33359158	33386201	CD8_Tnai	active
chr6	34163936	34192173	CD8_Tnai	active
chr6	34639561	34640061	CD8_Tnai	active
chr6	35262058	35316665	CD8_Tnai	active
chr6	35568278	35570790	CD8_Tnai	active
chr6	35686481	35700614	CD8_Tnai	active
chr6	36062903	36091880	CD8_Tnai	active
chr6	36985875	37019694	CD8_Tnai	active
chr6	37151007	37293943	CD8_Tnai	active
chr6	37451875	37515698	CD8_Tnai	active
chr6	41266775	41337061	CD8_Tnai	active
chr6	41990021	42013978	CD8_Tnai	active
chr6	42335322	42385836	CD8_Tnai	active
chr6	42738747	42742953	CD8_Tnai	active
chr6	43191989	43192489	CD8_Tnai	active
chr6	45260953	45390719	CD8_Tnai	active
chr6	52254441	52281787	CD8_Tnai	active
chr6	53155880	53226839	CD8_Tnai	active
chr6	64281339	64308902	CD8_Tnai	active
chr6	74225761	74233611	CD8_Tnai	active
chr6	87848900	87866339	CD8_Tnai	active
chr6	90926248	90997049	CD8_Tnai	active
chr6	106439642	106442518	CD8_Tnai	active
chr6	106545561	106565850	CD8_Tnai	active
chr6	106967116	106973401	CD8_Tnai	active
chr6	108034377	108062567	CD8_Tnai	active
chr6	109329748	109331055	CD8_Tnai	active
chr6	111195632	111197822	CD8_Tnai	active
chr6	112072285	112191620	CD8_Tnai	active
chr6	112349059	112365255	CD8_Tnai	active
chr6	118971494	118981749	CD8_Tnai	active
chr6	126110800	126113176	CD8_Tnai	active
chr6	128255582	128319067	CD8_Tnai	active
chr6	131504028	131521309	CD8_Tnai	active
chr6	134495029	134499791	CD8_Tnai	active
chr6	135408400	135505402	CD8_Tnai	active
chr6	138140822	138145707	CD8_Tnai	active
chr6	138191740	138205144	CD8_Tnai	active
chr6	139434320	139494786	CD8_Tnai	active
chr6	143140746	143269518	CD8_Tnai	active
chr6	144655267	144672929	CD8_Tnai	active
chr6	149555125	149640102	CD8_Tnai	active
chr6	149803161	149839044	CD8_Tnai	active
chr6	154566573	154598828	CD8_Tnai	active
chr6	157341995	157376022	CD8_Tnai	active
chr6	157556589	157696138	CD8_Tnai	active
chr6	158176699	158314750	CD8_Tnai	active
chr6	159055814	159141932	CD8_Tnai	active
chr6	159519772	159529113	CD8_Tnai	active
chr6	167039639	167042363	CD8_Tnai	active
chr6	170580794	170605204	CD8_Tnai	active
chr7	149096	322636	CD8_Tnai	active
chr7	623653	658524	CD8_Tnai	active
chr7	948388	965682	CD8_Tnai	active
chr7	1083629	1105826	CD8_Tnai	active
chr7	1452422	1514086	CD8_Tnai	active
chr7	1959323	1980510	CD8_Tnai	active
chr7	2059429	2160190	CD8_Tnai	active
chr7	2547949	2570613	CD8_Tnai	active
chr7	3017937	3160585	CD8_Tnai	active
chr7	4764254	4793938	CD8_Tnai	active
chr7	5436050	5437179	CD8_Tnai	active
chr7	5560745	5598951	CD8_Tnai	active
chr7	5601501	5636115	CD8_Tnai	active
chr7	5728659	5741614	CD8_Tnai	active
chr7	6543140	6571010	CD8_Tnai	active
chr7	32529780	32530857	CD8_Tnai	active
chr7	35731381	35765320	CD8_Tnai	active
chr7	36816616	36824904	CD8_Tnai	active
chr7	37392435	37481059	CD8_Tnai	active
chr7	43664964	43709400	CD8_Tnai	active
chr7	50346787	50361836	CD8_Tnai	active
chr7	50418310	50536137	CD8_Tnai	active
chr7	63360381	63387565	CD8_Tnai	active
chr7	63766954	63768036	CD8_Tnai	active
chr7	66119269	66147342	CD8_Tnai	active
chr7	66205288	66206379	CD8_Tnai	active
chr7	75782775	75807867	CD8_Tnai	active
chr7	75889359	75948386	CD8_Tnai	active
chr7	76009106	76023397	CD8_Tnai	active
chr7	89975805	90018106	CD8_Tnai	active
chr7	90033106	90093056	CD8_Tnai	active
chr7	92442667	92463542	CD8_Tnai	active
chr7	98977671	98991060	CD8_Tnai	active
chr7	99808997	99819842	CD8_Tnai	active
chr7	100178770	100181268	CD8_Tnai	active
chr7	100224126	100230984	CD8_Tnai	active
chr7	102066142	102071687	CD8_Tnai	active
chr7	104583835	104585882	CD8_Tnai	active
chr7	105633271	105712454	CD8_Tnai	active
chr7	112090179	112091202	CD8_Tnai	active
chr7	128170434	128172591	CD8_Tnai	active
chr7	130034178	130066847	CD8_Tnai	active
chr7	130785323	130792462	CD8_Tnai	active
chr7	138759684	138804439	CD8_Tnai	active
chr7	139043242	139045486	CD8_Tnai	active
chr7	139925230	139931915	CD8_Tnai	active
chr7	142491017	142509258	CD8_Tnai	active
chr7	143042440	143083594	CD8_Tnai	active
chr7	148638073	148703286	CD8_Tnai	active
chr7	148981364	148982577	CD8_Tnai	active
chr7	150102134	150200148	CD8_Tnai	active
chr7	150659977	150672030	CD8_Tnai	active
chr7	150940309	150969434	CD8_Tnai	active
chr7	151012032	151049418	CD8_Tnai	active
chr7	151065199	151079528	CD8_Tnai	active
chr7	151453101	151480388	CD8_Tnai	active
chr7	155531801	155557229	CD8_Tnai	active
chr7	158605350	158617182	CD8_Tnai	active
chr8	1683530	1729831	CD8_Tnai	active
chr8	2075124	2111007	CD8_Tnai	active
chr8	10785876	10874325	CD8_Tnai	active
chr8	11311557	11315109	CD8_Tnai	active
chr8	11640411	11760406	CD8_Tnai	active
chr8	19317430	19369077	CD8_Tnai	active
chr8	20292805	20351317	CD8_Tnai	active
chr8	21889145	21924728	CD8_Tnai	active
chr8	22389139	22432288	CD8_Tnai	active
chr8	22553346	22563440	CD8_Tnai	active
chr8	22856771	22877118	CD8_Tnai	active
chr8	23075645	23088537	CD8_Tnai	active
chr8	26148716	26150881	CD8_Tnai	active
chr8	26433666	26436845	CD8_Tnai	active
chr8	27172790	27284158	CD8_Tnai	active
chr8	28205912	28277465	CD8_Tnai	active
chr8	28479748	28480766	CD8_Tnai	active
chr8	28918368	28919375	CD8_Tnai	active
chr8	29347981	29413293	CD8_Tnai	active
chr8	29934242	29961744	CD8_Tnai	active
chr8	41997065	42029567	CD8_Tnai	active
chr8	61564072	61573479	CD8_Tnai	active
chr8	61693359	61720805	CD8_Tnai	active
chr8	66843846	66868364	CD8_Tnai	active
chr8	67024711	67026646	CD8_Tnai	active
chr8	71129338	71132136	CD8_Tnai	active
chr8	71528655	71564385	CD8_Tnai	active
chr8	81992498	82010028	CD8_Tnai	active
chr8	91639994	91658985	CD8_Tnai	active
chr8	95003562	95004062	CD8_Tnai	active
chr8	101821734	101839612	CD8_Tnai	active
chr8	102121191	102168499	CD8_Tnai	active
chr8	103817815	103827229	CD8_Tnai	active
chr8	121714339	121787928	CD8_Tnai	active
chr8	123799031	123811661	CD8_Tnai	active
chr8	124166885	124173641	CD8_Tnai	active
chr8	124532480	124550294	CD8_Tnai	active
chr8	125538060	125605604	CD8_Tnai	active
chr8	125649658	125700483	CD8_Tnai	active
chr8	126936610	126984637	CD8_Tnai	active
chr8	128987900	129005816	CD8_Tnai	active
chr8	130951151	130952979	CD8_Tnai	active
chr8	131369964	131371095	CD8_Tnai	active
chr8	133991193	134094400	CD8_Tnai	active
chr8	134508613	134518088	CD8_Tnai	active
chr8	135699887	135805350	CD8_Tnai	active
chr8	135820350	135845566	CD8_Tnai	active
chr8	141474266	141477731	CD8_Tnai	active
chr8	141598844	141608240	CD8_Tnai	active
chr8	142046091	142217050	CD8_Tnai	active
chr8	142318194	142369865	CD8_Tnai	active
chr8	142384865	142428072	CD8_Tnai	active
chr8	144105750	144108168	CD8_Tnai	active
chr8	144534910	144544982	CD8_Tnai	active
chr8	144597916	144651869	CD8_Tnai	active
chr8	144938442	145068832	CD8_Tnai	active
chr8	145633059	145639251	CD8_Tnai	active
chr8	145747586	145748637	CD8_Tnai	active
chr8	146077450	146104611	CD8_Tnai	active
chr9	4596547	4597047	CD8_Tnai	active
chr9	5437165	5438683	CD8_Tnai	active
chr9	6756881	6759531	CD8_Tnai	active
chr9	19408655	19409155	CD8_Tnai	active
chr9	20209418	20210444	CD8_Tnai	active
chr9	20314896	20322184	CD8_Tnai	active
chr9	33452760	33458946	CD8_Tnai	active
chr9	34379310	34381090	CD8_Tnai	active
chr9	34664703	34683774	CD8_Tnai	active
chr9	35110955	35111979	CD8_Tnai	active
chr9	36102931	36166964	CD8_Tnai	active
chr9	36458309	36556272	CD8_Tnai	active
chr9	73021326	73037161	CD8_Tnai	active
chr9	74398050	74422175	CD8_Tnai	active
chr9	78638741	78642766	CD8_Tnai	active
chr9	86431863	86432914	CD8_Tnai	active
chr9	92023679	92151599	CD8_Tnai	active
chr9	96328627	96329638	CD8_Tnai	active
chr9	96928107	96929297	CD8_Tnai	active
chr9	98256671	98274072	CD8_Tnai	active
chr9	100652149	100717272	CD8_Tnai	active
chr9	100796966	100871173	CD8_Tnai	active
chr9	101875252	101913192	CD8_Tnai	active
chr9	102581512	102587267	CD8_Tnai	active
chr9	107730352	107754283	CD8_Tnai	active
chr9	114799768	114837426	CD8_Tnai	active
chr9	117111086	117168274	CD8_Tnai	active
chr9	123608737	123698796	CD8_Tnai	active
chr9	123834085	123895838	CD8_Tnai	active
chr9	129467482	129486481	CD8_Tnai	active
chr9	129748062	129767998	CD8_Tnai	active
chr9	129961416	130007803	CD8_Tnai	active
chr9	130683775	130733625	CD8_Tnai	active
chr9	130770030	130866222	CD8_Tnai	active
chr9	131448250	131453080	CD8_Tnai	active
chr9	131964972	131971122	CD8_Tnai	active
chr9	132628899	132656843	CD8_Tnai	active
chr9	134113312	134186602	CD8_Tnai	active
chr9	134233741	134283453	CD8_Tnai	active
chr9	134531745	134638253	CD8_Tnai	active
chr9	135115917	135135003	CD8_Tnai	active
chr9	135996265	136025222	CD8_Tnai	active
chr9	136542170	136574891	CD8_Tnai	active
chr9	137282274	137288614	CD8_Tnai	active
chr9	137335120	137367170	CD8_Tnai	active
chr9	138998868	139025435	CD8_Tnai	active
chr9	139421578	139434553	CD8_Tnai	active
chr9	139525800	139596216	CD8_Tnai	active
chr9	139682024	139683290	CD8_Tnai	active
chr9	139990049	139991062	CD8_Tnai	active
chr9	140301364	140357351	CD8_Tnai	active
chrX	1510394	1780934	CD8_Tnai	active
chrX	3729965	3734813	CD8_Tnai	active
chrX	10066149	10087971	CD8_Tnai	active
chrX	12964811	13018830	CD8_Tnai	active
chrX	16900734	16907809	CD8_Tnai	active
chrX	19765844	19858510	CD8_Tnai	active
chrX	39954648	40031369	CD8_Tnai	active
chrX	46988451	46989491	CD8_Tnai	active
chrX	47220919	47240549	CD8_Tnai	active
chrX	48571833	48595975	CD8_Tnai	active
chrX	48791799	48797469	CD8_Tnai	active
chrX	52004504	52005510	CD8_Tnai	active
chrX	52949793	52964633	CD8_Tnai	active
chrX	53100584	53123980	CD8_Tnai	active
chrX	56790766	56840309	CD8_Tnai	active
chrX	62974340	62975350	CD8_Tnai	active
chrX	77328335	77329363	CD8_Tnai	active
chrX	78337316	78417589	CD8_Tnai	active
chrX	106898274	106922714	CD8_Tnai	active
chrX	106953670	106985637	CD8_Tnai	active
chrX	118811376	118825322	CD8_Tnai	active
chrX	119694156	119695788	CD8_Tnai	active
chrX	128893683	128911723	CD8_Tnai	active
chrX	129065374	129116653	CD8_Tnai	active
chrX	129194378	129226610	CD8_Tnai	active
chrX	130868594	130951238	CD8_Tnai	active
chrX	133940999	133942230	CD8_Tnai	active
chrX	135729202	135777380	CD8_Tnai	active
chrX	152109986	152127751	CD8_Tnai	active
chrX	152735203	152736448	CD8_Tnai	active
chr1	2163273	2187757	CD14_Mono	active
chr1	6035181	6117057	CD14_Mono	active
chr1	8064724	8187550	CD14_Mono	active
chr1	8919391	9041161	CD14_Mono	active
chr1	9686960	9785501	CD14_Mono	active
chr1	10010381	10011385	CD14_Mono	active
chr1	10437382	10448606	CD14_Mono	active
chr1	12184783	12244262	CD14_Mono	active
chr1	15550645	15599435	CD14_Mono	active
chr1	15742387	15757438	CD14_Mono	active
chr1	16156201	16164065	CD14_Mono	active
chr1	17746275	17759081	CD14_Mono	active
chr1	17929808	18002042	CD14_Mono	active
chr1	19233613	19253520	CD14_Mono	active
chr1	19831575	19835804	CD14_Mono	active
chr1	21650978	21664846	CD14_Mono	active
chr1	22345455	22402746	CD14_Mono	active
chr1	24476252	24506265	CD14_Mono	active
chr1	25014970	25089272	CD14_Mono	active
chr1	25348800	25360837	CD14_Mono	active
chr1	26586060	26636911	CD14_Mono	active
chr1	26651911	26663247	CD14_Mono	active
chr1	26864463	26872526	CD14_Mono	active
chr1	27324076	27371460	CD14_Mono	active
chr1	27423837	27488557	CD14_Mono	active
chr1	27951557	27958521	CD14_Mono	active
chr1	28184492	28231485	CD14_Mono	active
chr1	28389207	28466245	CD14_Mono	active
chr1	31219579	31256851	CD14_Mono	active
chr1	31979339	32090252	CD14_Mono	active
chr1	32354734	32532525	CD14_Mono	active
chr1	33405117	33464038	CD14_Mono	active
chr1	33761034	33790593	CD14_Mono	active
chr1	36265776	36277246	CD14_Mono	active
chr1	36614460	36628218	CD14_Mono	active
chr1	36750988	36766512	CD14_Mono	active
chr1	36831896	36886844	CD14_Mono	active
chr1	37899855	37953399	CD14_Mono	active
chr1	38276666	38317829	CD14_Mono	active
chr1	40264804	40426781	CD14_Mono	active
chr1	40846558	40889356	CD14_Mono	active
chr1	41341326	41371163	CD14_Mono	active
chr1	42192527	42277520	CD14_Mono	active
chr1	43378979	43446531	CD14_Mono	active
chr1	45142717	45196991	CD14_Mono	active
chr1	45259257	45292689	CD14_Mono	active
chr1	46799145	46839774	CD14_Mono	active
chr1	47046208	47079975	CD14_Mono	active
chr1	51635965	51641386	CD14_Mono	active
chr1	53035205	53103170	CD14_Mono	active
chr1	54686097	54704480	CD14_Mono	active
chr1	55416274	55437362	CD14_Mono	active
chr1	56714885	56991633	CD14_Mono	active
chr1	59348990	59369663	CD14_Mono	active
chr1	59755817	59758697	CD14_Mono	active
chr1	65361109	65400358	CD14_Mono	active
chr1	66277606	66287115	CD14_Mono	active
chr1	66793227	66802167	CD14_Mono	active
chr1	84891066	84926103	CD14_Mono	active
chr1	87238986	87254380	CD14_Mono	active
chr1	90134901	90190651	CD14_Mono	active
chr1	90356236	90408980	CD14_Mono	active
chr1	95179143	95187222	CD14_Mono	active
chr1	108592090	108618096	CD14_Mono	active
chr1	109093954	109134053	CD14_Mono	active
chr1	110149845	110167602	CD14_Mono	active
chr1	110359067	110365429	CD14_Mono	active
chr1	112013623	112059290	CD14_Mono	active
chr1	112275912	112290299	CD14_Mono	active
chr1	117027804	117149066	CD14_Mono	active
chr1	145396706	145474745	CD14_Mono	active
chr1	150131673	150159962	CD14_Mono	active
chr1	150532341	150544764	CD14_Mono	active
chr1	150577110	150586418	CD14_Mono	active
chr1	151249627	151284480	CD14_Mono	active
chr1	151893921	151919253	CD14_Mono	active
chr1	152006968	152025439	CD14_Mono	active
chr1	153707220	153778212	CD14_Mono	active
chr1	154300912	154429566	CD14_Mono	active
chr1	155189457	155243587	CD14_Mono	active
chr1	156059907	156100528	CD14_Mono	active
chr1	156415547	156494632	CD14_Mono	active
chr1	159025108	159061982	CD14_Mono	active
chr1	159849724	159906611	CD14_Mono	active
chr1	160624581	160678341	CD14_Mono	active
chr1	161151991	161161605	CD14_Mono	active
chr1	161176605	161180048	CD14_Mono	active
chr1	165820194	165854272	CD14_Mono	active
chr1	167511518	167533229	CD14_Mono	active
chr1	168435941	168473736	CD14_Mono	active
chr1	169278361	169281782	CD14_Mono	active
chr1	173081259	173092542	CD14_Mono	active
chr1	179098716	179187523	CD14_Mono	active
chr1	180096661	180120555	CD14_Mono	active
chr1	181073665	181136131	CD14_Mono	active
chr1	183536768	183592797	CD14_Mono	active
chr1	184633027	184808219	CD14_Mono	active
chr1	185342921	185346823	CD14_Mono	active
chr1	186587476	186593119	CD14_Mono	active
chr1	192846562	192924451	CD14_Mono	active
chr1	200557747	200612008	CD14_Mono	active
chr1	200982257	201012455	CD14_Mono	active
chr1	202074862	202158479	CD14_Mono	active
chr1	203008400	203047666	CD14_Mono	active
chr1	203236331	203372082	CD14_Mono	active
chr1	205183823	205257847	CD14_Mono	active
chr1	205280358	205305142	CD14_Mono	active
chr1	206677288	206736728	CD14_Mono	active
chr1	206748473	206881848	CD14_Mono	active
chr1	207481760	207510932	CD14_Mono	active
chr1	207970598	207984224	CD14_Mono	active
chr1	209800322	209833712	CD14_Mono	active
chr1	211760375	211798854	CD14_Mono	active
chr1	212407913	212430239	CD14_Mono	active
chr1	212650429	212662404	CD14_Mono	active
chr1	212732151	212790289	CD14_Mono	active
chr1	221130506	221272764	CD14_Mono	active
chr1	221872257	221954912	CD14_Mono	active
chr1	224356623	224393523	CD14_Mono	active
chr1	224730500	224753285	CD14_Mono	active
chr1	226216620	226313281	CD14_Mono	active
chr1	226814100	226868159	CD14_Mono	active
chr1	228247353	228277675	CD14_Mono	active
chr1	229163229	229336063	CD14_Mono	active
chr1	230202616	230348598	CD14_Mono	active
chr1	231726301	231942851	CD14_Mono	active
chr1	234735396	234756112	CD14_Mono	active
chr1	234819878	234914402	CD14_Mono	active
chr1	234977447	235002560	CD14_Mono	active
chr1	235069140	235148665	CD14_Mono	active
chr1	236080642	236163129	CD14_Mono	active
chr1	243585071	243897930	CD14_Mono	active
chr1	244462675	244505434	CD14_Mono	active
chr1	245214607	245220699	CD14_Mono	active
chr1	247522150	247609652	CD14_Mono	active
chr1	249099123	249123565	CD14_Mono	active
chr10	3757108	3854070	CD14_Mono	active
chr10	3893333	3894940	CD14_Mono	active
chr10	5276042	5339881	CD14_Mono	active
chr10	6183071	6245577	CD14_Mono	active
chr10	6438673	6453854	CD14_Mono	active
chr10	11594086	11727472	CD14_Mono	active
chr10	12200111	12313219	CD14_Mono	active
chr10	14596436	14702088	CD14_Mono	active
chr10	17065371	17074706	CD14_Mono	active
chr10	17248069	17281123	CD14_Mono	active
chr10	20064165	20116061	CD14_Mono	active
chr10	22894046	22919964	CD14_Mono	active
chr10	25162106	25210646	CD14_Mono	active
chr10	26667873	26681682	CD14_Mono	active
chr10	28537024	28623646	CD14_Mono	active
chr10	29947856	29971096	CD14_Mono	active
chr10	30685177	30794909	CD14_Mono	active
chr10	32238121	32266771	CD14_Mono	active
chr10	33250754	33294603	CD14_Mono	active
chr10	43587257	43625212	CD14_Mono	active
chr10	43891957	43951506	CD14_Mono	active
chr10	45428081	45470790	CD14_Mono	active
chr10	49785118	49842863	CD14_Mono	active
chr10	63656639	63728561	CD14_Mono	active
chr10	64996082	65029280	CD14_Mono	active
chr10	65388224	65467508	CD14_Mono	active
chr10	70804246	70861940	CD14_Mono	active
chr10	72091371	72124627	CD14_Mono	active
chr10	73454245	73656582	CD14_Mono	active
chr10	74008499	74057334	CD14_Mono	active
chr10	74079277	74095639	CD14_Mono	active
chr10	75602991	75649271	CD14_Mono	active
chr10	75662103	75675035	CD14_Mono	active
chr10	77118754	77191333	CD14_Mono	active
chr10	80015796	80019612	CD14_Mono	active
chr10	80836327	80854361	CD14_Mono	active
chr10	81001726	81134770	CD14_Mono	active
chr10	82204342	82288391	CD14_Mono	active
chr10	89499964	89522023	CD14_Mono	active
chr10	89787158	89868464	CD14_Mono	active
chr10	90694505	90815668	CD14_Mono	active
chr10	90882385	90890060	CD14_Mono	active
chr10	90995095	91020562	CD14_Mono	active
chr10	93998452	94000704	CD14_Mono	active
chr10	95123623	95197413	CD14_Mono	active
chr10	97515102	97553823	CD14_Mono	active
chr10	98402670	98434014	CD14_Mono	active
chr10	98460387	98508249	CD14_Mono	active
chr10	99081111	99183899	CD14_Mono	active
chr10	101741600	101766474	CD14_Mono	active
chr10	102772572	102831506	CD14_Mono	active
chr10	104392926	104438953	CD14_Mono	active
chr10	104488903	104595134	CD14_Mono	active
chr10	104940862	104962512	CD14_Mono	active
chr10	105404839	105456657	CD14_Mono	active
chr10	106082160	106089489	CD14_Mono	active
chr10	111827772	111842048	CD14_Mono	active
chr10	112252100	112264277	CD14_Mono	active
chr10	112619683	112627662	CD14_Mono	active
chr10	114712111	114886784	CD14_Mono	active
chr10	120836820	120899423	CD14_Mono	active
chr10	121377814	121464444	CD14_Mono	active
chr10	125785168	125920417	CD14_Mono	active
chr10	125973945	126043804	CD14_Mono	active
chr10	126359482	126433220	CD14_Mono	active
chr10	127730341	127824951	CD14_Mono	active
chr10	129833705	129877089	CD14_Mono	active
chr10	134364853	134407387	CD14_Mono	active
chr10	135071155	135143674	CD14_Mono	active
chr11	503302	521393	CD14_Mono	active
chr11	821145	830603	CD14_Mono	active
chr11	1767600	1804633	CD14_Mono	active
chr11	2909542	3071483	CD14_Mono	active
chr11	3829014	3887885	CD14_Mono	active
chr11	3915376	3941732	CD14_Mono	active
chr11	4070195	4079797	CD14_Mono	active
chr11	7517102	7621900	CD14_Mono	active
chr11	9119426	9182190	CD14_Mono	active
chr11	9622854	9661942	CD14_Mono	active
chr11	9710662	9770426	CD14_Mono	active
chr11	10603179	10663666	CD14_Mono	active
chr11	14541082	14566500	CD14_Mono	active
chr11	16800876	16837107	CD14_Mono	active
chr11	30508679	30509179	CD14_Mono	active
chr11	33187650	33249829	CD14_Mono	active
chr11	33879328	33952292	CD14_Mono	active
chr11	34169954	34273066	CD14_Mono	active
chr11	34330763	34393474	CD14_Mono	active
chr11	34426536	34486481	CD14_Mono	active
chr11	34862214	34955884	CD14_Mono	active
chr11	35233477	35249917	CD14_Mono	active
chr11	35929564	35954716	CD14_Mono	active
chr11	36377698	36433233	CD14_Mono	active
chr11	44581054	44614024	CD14_Mono	active
chr11	46231610	46265279	CD14_Mono	active
chr11	46316973	46390452	CD14_Mono	active
chr11	46405452	46414518	CD14_Mono	active
chr11	47409585	47434132	CD14_Mono	active
chr11	47929695	47973439	CD14_Mono	active
chr11	47995658	48088938	CD14_Mono	active
chr11	57241488	57267444	CD14_Mono	active
chr11	58967442	58992563	CD14_Mono	active
chr11	60130896	60132035	CD14_Mono	active
chr11	60931668	60935107	CD14_Mono	active
chr11	61421685	61469298	CD14_Mono	active
chr11	61722424	61740639	CD14_Mono	active
chr11	61792281	61801289	CD14_Mono	active
chr11	62306576	62328457	CD14_Mono	active
chr11	63612625	63656440	CD14_Mono	active
chr11	64036535	64039162	CD14_Mono	active
chr11	64099155	64128574	CD14_Mono	active
chr11	64392247	64456318	CD14_Mono	active
chr11	64614480	64662165	CD14_Mono	active
chr11	65171017	65208942	CD14_Mono	active
chr11	65239446	65321187	CD14_Mono	active
chr11	65534088	65547005	CD14_Mono	active
chr11	66195975	66225710	CD14_Mono	active
chr11	67006629	67061063	CD14_Mono	active
chr11	67763878	67793864	CD14_Mono	active
chr11	68795404	68848269	CD14_Mono	active
chr11	70161852	70173096	CD14_Mono	active
chr11	72431078	72470587	CD14_Mono	active
chr11	72502075	72546464	CD14_Mono	active
chr11	72865186	72925998	CD14_Mono	active
chr11	73083370	73105026	CD14_Mono	active
chr11	75039939	75092117	CD14_Mono	active
chr11	75473850	75488903	CD14_Mono	active
chr11	75917249	75963053	CD14_Mono	active
chr11	76337799	76348986	CD14_Mono	active
chr11	78001219	78062060	CD14_Mono	active
chr11	78108381	78139217	CD14_Mono	active
chr11	82575215	82618863	CD14_Mono	active
chr11	85849913	85887991	CD14_Mono	active
chr11	85913015	85929959	CD14_Mono	active
chr11	94240607	94317768	CD14_Mono	active
chr11	94800054	94803283	CD14_Mono	active
chr11	95930915	95976757	CD14_Mono	active
chr11	107695544	107711927	CD14_Mono	active
chr11	109618453	109898349	CD14_Mono	active
chr11	112042340	112050790	CD14_Mono	active
chr11	114006328	114035357	CD14_Mono	active
chr11	116843338	116917118	CD14_Mono	active
chr11	117675713	117691307	CD14_Mono	active
chr11	117777874	117883285	CD14_Mono	active
chr11	118740745	118773917	CD14_Mono	active
chr11	118788917	118801411	CD14_Mono	active
chr11	119351985	119445015	CD14_Mono	active
chr11	121289190	121319734	CD14_Mono	active
chr11	122561903	122627523	CD14_Mono	active
chr11	124940544	124942791	CD14_Mono	active
chr11	128523790	128627569	CD14_Mono	active
chr11	129799587	129838935	CD14_Mono	active
chr11	129911842	129964937	CD14_Mono	active
chr11	130016062	130036185	CD14_Mono	active
chr12	719313	753054	CD14_Mono	active
chr12	1710708	1745351	CD14_Mono	active
chr12	2393881	2468088	CD14_Mono	active
chr12	3827221	3838266	CD14_Mono	active
chr12	4387728	4399011	CD14_Mono	active
chr12	6247938	6277389	CD14_Mono	active
chr12	6387732	6477034	CD14_Mono	active
chr12	6492034	6493502	CD14_Mono	active
chr12	8085750	8143031	CD14_Mono	active
chr12	8179051	8223724	CD14_Mono	active
chr12	10273805	10324057	CD14_Mono	active
chr12	11864542	12038087	CD14_Mono	active
chr12	15101597	15141450	CD14_Mono	active
chr12	25053848	25113640	CD14_Mono	active
chr12	25538333	25540852	CD14_Mono	active
chr12	26267020	26284206	CD14_Mono	active
chr12	26427533	26494054	CD14_Mono	active
chr12	29305088	29408497	CD14_Mono	active
chr12	31868125	31902557	CD14_Mono	active
chr12	32552137	32712248	CD14_Mono	active
chr12	48144167	48173483	CD14_Mono	active
chr12	49555138	49629378	CD14_Mono	active
chr12	50144109	50191640	CD14_Mono	active
chr12	51635827	51640507	CD14_Mono	active
chr12	51685579	51798054	CD14_Mono	active
chr12	52426631	52477588	CD14_Mono	active
chr12	52593284	52597388	CD14_Mono	active
chr12	53759106	53766518	CD14_Mono	active
chr12	54792583	54817384	CD14_Mono	active
chr12	56035982	56067830	CD14_Mono	active
chr12	57077918	57115125	CD14_Mono	active
chr12	57440694	57487494	CD14_Mono	active
chr12	57504147	57506509	CD14_Mono	active
chr12	64287856	64350055	CD14_Mono	active
chr12	64988906	65033086	CD14_Mono	active
chr12	66627756	66635871	CD14_Mono	active
chr12	69401137	69464564	CD14_Mono	active
chr12	69723628	69737609	CD14_Mono	active
chr12	76337980	76372134	CD14_Mono	active
chr12	89554336	89639303	CD14_Mono	active
chr12	90115302	90257004	CD14_Mono	active
chr12	92499363	92612614	CD14_Mono	active
chr12	93305805	93382192	CD14_Mono	active
chr12	93521422	93638407	CD14_Mono	active
chr12	94135935	94247932	CD14_Mono	active
chr12	94565742	94574831	CD14_Mono	active
chr12	95068571	95094113	CD14_Mono	active
chr12	96392365	96429798	CD14_Mono	active
chr12	96502081	96515586	CD14_Mono	active
chr12	98833711	98891448	CD14_Mono	active
chr12	102285210	102319625	CD14_Mono	active
chr12	107671511	107795274	CD14_Mono	active
chr12	109085291	109138219	CD14_Mono	active
chr12	109215705	109256110	CD14_Mono	active
chr12	110278653	110302563	CD14_Mono	active
chr12	110325961	110327007	CD14_Mono	active
chr12	111000622	111043806	CD14_Mono	active
chr12	111831566	111883040	CD14_Mono	active
chr12	113612134	113710100	CD14_Mono	active
chr12	117463224	117508442	CD14_Mono	active
chr12	120663610	120691610	CD14_Mono	active
chr12	120728254	120731213	CD14_Mono	active
chr12	120978192	121040624	CD14_Mono	active
chr12	121581592	121582855	CD14_Mono	active
chr12	121623202	121678758	CD14_Mono	active
chr12	121714744	121752676	CD14_Mono	active
chr12	122067525	122125279	CD14_Mono	active
chr12	122211086	122250776	CD14_Mono	active
chr12	123122278	123134963	CD14_Mono	active
chr12	123411341	123451313	CD14_Mono	active
chr12	123917020	123933388	CD14_Mono	active
chr12	124864685	124951189	CD14_Mono	active
chr12	125030020	125131420	CD14_Mono	active
chr12	125153748	125259830	CD14_Mono	active
chr12	129256202	129315447	CD14_Mono	active
chr12	132335706	132363420	CD14_Mono	active
chr13	20647862	20702289	CD14_Mono	active
chr13	20742683	20763720	CD14_Mono	active
chr13	21517455	21520464	CD14_Mono	active
chr13	21567831	21591973	CD14_Mono	active
chr13	22008661	22051593	CD14_Mono	active
chr13	28975883	29105553	CD14_Mono	active
chr13	29148067	29211304	CD14_Mono	active
chr13	31151454	31264834	CD14_Mono	active
chr13	31293194	31322402	CD14_Mono	active
chr13	32372302	32530269	CD14_Mono	active
chr13	44810919	44848916	CD14_Mono	active
chr13	45883500	45941956	CD14_Mono	active
chr13	48700955	48811149	CD14_Mono	active
chr13	50772576	50908653	CD14_Mono	active
chr13	77319277	77374253	CD14_Mono	active
chr13	77448596	77478152	CD14_Mono	active
chr13	78406768	78436318	CD14_Mono	active
chr13	81016108	81044436	CD14_Mono	active
chr13	96130941	96162584	CD14_Mono	active
chr13	99161713	99234124	CD14_Mono	active
chr13	99828686	99935206	CD14_Mono	active
chr13	101143375	101167520	CD14_Mono	active
chr13	110966996	111065027	CD14_Mono	active
chr13	111173048	111228502	CD14_Mono	active
chr13	111297162	111358878	CD14_Mono	active
chr13	114808829	114834923	CD14_Mono	active
chr14	21131101	21184011	CD14_Mono	active
chr14	23259368	23321052	CD14_Mono	active
chr14	31537384	31560557	CD14_Mono	active
chr14	34482518	34529769	CD14_Mono	active
chr14	35834636	35892027	CD14_Mono	active
chr14	50328176	50397160	CD14_Mono	active
chr14	51393599	51434861	CD14_Mono	active
chr14	52294675	52372947	CD14_Mono	active
chr14	52778292	52794407	CD14_Mono	active
chr14	55556203	55587866	CD14_Mono	active
chr14	56559439	56579979	CD14_Mono	active
chr14	61568880	61570905	CD14_Mono	active
chr14	61938846	61957121	CD14_Mono	active
chr14	62129255	62144648	CD14_Mono	active
chr14	65099363	65189969	CD14_Mono	active
chr14	68233022	68320848	CD14_Mono	active
chr14	69208587	69283802	CD14_Mono	active
chr14	69378265	69481116	CD14_Mono	active
chr14	69509598	69596422	CD14_Mono	active
chr14	70003630	70010843	CD14_Mono	active
chr14	70098886	70186737	CD14_Mono	active
chr14	73930098	73958625	CD14_Mono	active
chr14	74208138	74261820	CD14_Mono	active
chr14	75308171	75429656	CD14_Mono	active
chr14	75587524	75663600	CD14_Mono	active
chr14	75725635	75770649	CD14_Mono	active
chr14	77234588	77251586	CD14_Mono	active
chr14	77422154	77444646	CD14_Mono	active
chr14	78107660	78134134	CD14_Mono	active
chr14	81396792	81408401	CD14_Mono	active
chr14	81594059	81770083	CD14_Mono	active
chr14	86053305	86074392	CD14_Mono	active
chr14	89823958	89977200	CD14_Mono	active
chr14	90755562	90767325	CD14_Mono	active
chr14	91827429	91864231	CD14_Mono	active
chr14	92852997	92884572	CD14_Mono	active
chr14	92922978	93052906	CD14_Mono	active
chr14	93116243	93220157	CD14_Mono	active
chr14	94405884	94429469	CD14_Mono	active
chr14	100531331	100542914	CD14_Mono	active
chr14	100751527	100784970	CD14_Mono	active
chr14	100872824	100875227	CD14_Mono	active
chr14	101014204	101024505	CD14_Mono	active
chr14	102413760	102447531	CD14_Mono	active
chr14	102966666	102998481	CD14_Mono	active
chr14	103013481	103112925	CD14_Mono	active
chr14	103573981	103590001	CD14_Mono	active
chr14	105491149	105557264	CD14_Mono	active
chr15	31555380	31560883	CD14_Mono	active
chr15	33443149	33447353	CD14_Mono	active
chr15	39619166	39761690	CD14_Mono	active
chr15	40602191	40630651	CD14_Mono	active
chr15	41139470	41158987	CD14_Mono	active
chr15	41173987	41198869	CD14_Mono	active
chr15	41579070	41583803	CD14_Mono	active
chr15	42349129	42379252	CD14_Mono	active
chr15	45737479	45750180	CD14_Mono	active
chr15	51911450	51939947	CD14_Mono	active
chr15	55509716	55517404	CD14_Mono	active
chr15	55539906	55574923	CD14_Mono	active
chr15	60683278	60701044	CD14_Mono	active
chr15	63740406	63807296	CD14_Mono	active
chr15	64340910	64405641	CD14_Mono	active
chr15	65127812	65198139	CD14_Mono	active
chr15	66069339	66134190	CD14_Mono	active
chr15	66682450	66703973	CD14_Mono	active
chr15	67316681	67341516	CD14_Mono	active
chr15	67366621	67442844	CD14_Mono	active
chr15	68126089	68156198	CD14_Mono	active
chr15	70011238	70053657	CD14_Mono	active
chr15	70556460	70564205	CD14_Mono	active
chr15	70641244	70821065	CD14_Mono	active
chr15	72518974	72530163	CD14_Mono	active
chr15	75063321	75114157	CD14_Mono	active
chr15	75321870	75424036	CD14_Mono	active
chr15	77268882	77307231	CD14_Mono	active
chr15	80246271	80286157	CD14_Mono	active
chr15	80935824	80936324	CD14_Mono	active
chr15	81578789	81605828	CD14_Mono	active
chr15	89661000	89750483	CD14_Mono	active
chr15	90347073	90368956	CD14_Mono	active
chr15	90506433	90578699	CD14_Mono	active
chr15	90602644	90686852	CD14_Mono	active
chr15	91094024	91138068	CD14_Mono	active
chr15	91351651	91459448	CD14_Mono	active
chr15	92464609	92613271	CD14_Mono	active
chr15	93347069	93352162	CD14_Mono	active
chr15	93352462	93388857	CD14_Mono	active
chr15	94663090	94867849	CD14_Mono	active
chr15	99992973	100050928	CD14_Mono	active
chr15	101427509	101500018	CD14_Mono	active
chr15	101715586	101748500	CD14_Mono	active
chr16	1519831	1521320	CD14_Mono	active
chr16	2917802	2925281	CD14_Mono	active
chr16	4357476	4409489	CD14_Mono	active
chr16	4700400	4733357	CD14_Mono	active
chr16	8726428	8738891	CD14_Mono	active
chr16	9141565	9218178	CD14_Mono	active
chr16	10956245	10991019	CD14_Mono	active
chr16	11275702	11331218	CD14_Mono	active
chr16	11391411	11464914	CD14_Mono	active
chr16	11670659	11735642	CD14_Mono	active
chr16	11876742	11928623	CD14_Mono	active
chr16	12510097	12553699	CD14_Mono	active
chr16	15682797	15702156	CD14_Mono	active
chr16	17454650	17546169	CD14_Mono	active
chr16	19084598	19130772	CD14_Mono	active
chr16	21601639	21657211	CD14_Mono	active
chr16	22199811	22207343	CD14_Mono	active
chr16	23516032	23532819	CD14_Mono	active
chr16	23818297	23893403	CD14_Mono	active
chr16	27299126	27343867	CD14_Mono	active
chr16	28152385	28201019	CD14_Mono	active
chr16	29656950	29682941	CD14_Mono	active
chr16	30075222	30078649	CD14_Mono	active
chr16	30537290	30539527	CD14_Mono	active
chr16	30703934	30736660	CD14_Mono	active
chr16	31127115	31141964	CD14_Mono	active
chr16	31253551	31265376	CD14_Mono	active
chr16	31355878	31398331	CD14_Mono	active
chr16	47050505	47072092	CD14_Mono	active
chr16	50279318	50316297	CD14_Mono	active
chr16	50699194	50748779	CD14_Mono	active
chr16	53124704	53134081	CD14_Mono	active
chr16	55471456	55499412	CD14_Mono	active
chr16	56944402	56988335	CD14_Mono	active
chr16	57003335	57119339	CD14_Mono	active
chr16	66512537	66560188	CD14_Mono	active
chr16	66901649	66945387	CD14_Mono	active
chr16	66960387	67012037	CD14_Mono	active
chr16	67424298	67510216	CD14_Mono	active
chr16	68027103	68099050	CD14_Mono	active
chr16	69545579	69573741	CD14_Mono	active
chr16	70414308	70467009	CD14_Mono	active
chr16	72236281	72237741	CD14_Mono	active
chr16	72821296	72965987	CD14_Mono	active
chr16	81437031	81553806	CD14_Mono	active
chr16	81763818	81865758	CD14_Mono	active
chr16	82190673	82229923	CD14_Mono	active
chr16	83990172	84047879	CD14_Mono	active
chr16	84627758	84677136	CD14_Mono	active
chr16	84705849	84808832	CD14_Mono	active
chr16	85079930	85097025	CD14_Mono	active
chr16	85558381	85605676	CD14_Mono	active
chr16	85852749	86016568	CD14_Mono	active
chr16	87866457	87997395	CD14_Mono	active
chr16	88767215	88770403	CD14_Mono	active
chr16	89002437	89038609	CD14_Mono	active
chr16	89306957	89323755	CD14_Mono	active
chr17	998273	1133317	CD14_Mono	active
chr17	1459403	1573046	CD14_Mono	active
chr17	1959643	1993176	CD14_Mono	active
chr17	2285806	2300547	CD14_Mono	active
chr17	3607198	3669147	CD14_Mono	active
chr17	3814510	3864446	CD14_Mono	active
chr17	3977383	4071539	CD14_Mono	active
chr17	4628812	4672042	CD14_Mono	active
chr17	6997666	7042569	CD14_Mono	active
chr17	7736986	7801530	CD14_Mono	active
chr17	7891972	7983874	CD14_Mono	active
chr17	7998874	8062444	CD14_Mono	active
chr17	8819321	8859352	CD14_Mono	active
chr17	9916701	9967566	CD14_Mono	active
chr17	10010534	10076195	CD14_Mono	active
chr17	15162513	15166190	CD14_Mono	active
chr17	15818008	15870161	CD14_Mono	active
chr17	17516916	17616263	CD14_Mono	active
chr17	17928854	17937218	CD14_Mono	active
chr17	19266062	19322465	CD14_Mono	active
chr17	19962957	20059486	CD14_Mono	active
chr17	25534142	25681194	CD14_Mono	active
chr17	27434113	27522885	CD14_Mono	active
chr17	28431607	28717245	CD14_Mono	active
chr17	29277618	29288671	CD14_Mono	active
chr17	29814563	29894930	CD14_Mono	active
chr17	33378136	33390989	CD14_Mono	active
chr17	33668580	33703695	CD14_Mono	active
chr17	36186012	36209184	CD14_Mono	active
chr17	36714260	36748569	CD14_Mono	active
chr17	38431315	38457923	CD14_Mono	active
chr17	39818852	39853983	CD14_Mono	active
chr17	40162198	40182544	CD14_Mono	active
chr17	41080589	41081677	CD14_Mono	active
chr17	42408612	42431401	CD14_Mono	active
chr17	43221350	43410793	CD14_Mono	active
chr17	46079898	46104218	CD14_Mono	active
chr17	47269150	47313091	CD14_Mono	active
chr17	48360495	48367889	CD14_Mono	active
chr17	48987684	49028447	CD14_Mono	active
chr17	53741553	53771022	CD14_Mono	active
chr17	54793211	54957915	CD14_Mono	active
chr17	55909630	55952269	CD14_Mono	active
chr17	55970207	55980991	CD14_Mono	active
chr17	56381573	56422019	CD14_Mono	active
chr17	57863809	57926555	CD14_Mono	active
chr17	60959552	60973754	CD14_Mono	active
chr17	62151646	62261586	CD14_Mono	active
chr17	62957848	62983128	CD14_Mono	active
chr17	65100697	65161736	CD14_Mono	active
chr17	66202301	66252339	CD14_Mono	active
chr17	66284421	66343012	CD14_Mono	active
chr17	68116486	68311035	CD14_Mono	active
chr17	71130366	71152775	CD14_Mono	active
chr17	71287512	71336689	CD14_Mono	active
chr17	72508634	72525131	CD14_Mono	active
chr17	72595538	72654008	CD14_Mono	active
chr17	72766805	72788040	CD14_Mono	active
chr17	73288949	73312424	CD14_Mono	active
chr17	74461989	74564119	CD14_Mono	active
chr17	75281748	75385636	CD14_Mono	active
chr17	75865746	75884447	CD14_Mono	active
chr17	76320527	76352921	CD14_Mono	active
chr17	76371141	76385084	CD14_Mono	active
chr17	76704521	76775504	CD14_Mono	active
chr17	76802466	76891799	CD14_Mono	active
chr17	76906799	76930362	CD14_Mono	active
chr17	77763619	77811144	CD14_Mono	active
chr17	77965362	78003515	CD14_Mono	active
chr17	79064505	79099608	CD14_Mono	active
chr17	79114608	79134512	CD14_Mono	active
chr17	79367606	79371218	CD14_Mono	active
chr17	79879092	79882204	CD14_Mono	active
chr17	80151361	80205144	CD14_Mono	active
chr17	80250507	80259238	CD14_Mono	active
chr17	81006284	81059405	CD14_Mono	active
chr18	379614	400911	CD14_Mono	active
chr18	2627762	2658560	CD14_Mono	active
chr18	2958865	3037821	CD14_Mono	active
chr18	3699650	3771786	CD14_Mono	active
chr18	5440246	5475704	CD14_Mono	active
chr18	9073569	9118819	CD14_Mono	active
chr18	9740041	9782793	CD14_Mono	active
chr18	11947097	11948177	CD14_Mono	active
chr18	12838011	12911415	CD14_Mono	active
chr18	13549404	13586184	CD14_Mono	active
chr18	18697692	18744280	CD14_Mono	active
chr18	20648873	20838706	CD14_Mono	active
chr18	21059742	21121296	CD14_Mono	active
chr18	32559059	32631289	CD14_Mono	active
chr18	33058433	33082401	CD14_Mono	active
chr18	33389628	33416237	CD14_Mono	active
chr18	43588802	43608400	CD14_Mono	active
chr18	46423156	46519544	CD14_Mono	active
chr18	47810552	47834909	CD14_Mono	active
chr18	55755217	55881151	CD14_Mono	active
chr18	56202432	56232754	CD14_Mono	active
chr18	57544555	57586108	CD14_Mono	active
chr18	61498253	61560206	CD14_Mono	active
chr18	68087349	68157692	CD14_Mono	active
chr18	74160167	74233112	CD14_Mono	active
chr18	74764869	74779830	CD14_Mono	active
chr18	74813248	74853158	CD14_Mono	active
chr19	667565	668889	CD14_Mono	active
chr19	824792	948130	CD14_Mono	active
chr19	1232517	1280119	CD14_Mono	active
chr19	2019506	2070129	CD14_Mono	active
chr19	2074329	2092424	CD14_Mono	active
chr19	2155906	2169352	CD14_Mono	active
chr19	2263922	2290789	CD14_Mono	active
chr19	3098803	3189279	CD14_Mono	active
chr19	3343647	3369883	CD14_Mono	active
chr19	3544979	3577215	CD14_Mono	active
chr19	4051706	4140155	CD14_Mono	active
chr19	4328271	4375053	CD14_Mono	active
chr19	4776617	4816037	CD14_Mono	active
chr19	6057190	6125968	CD14_Mono	active
chr19	6775023	6803461	CD14_Mono	active
chr19	7183184	7198412	CD14_Mono	active
chr19	7556950	7609986	CD14_Mono	active
chr19	7710118	7779920	CD14_Mono	active
chr19	8488608	8605944	CD14_Mono	active
chr19	8629399	8681042	CD14_Mono	active
chr19	10519441	10547509	CD14_Mono	active
chr19	11184991	11207303	CD14_Mono	active
chr19	11429864	11435313	CD14_Mono	active
chr19	12868428	12907780	CD14_Mono	active
chr19	13257997	13278631	CD14_Mono	active
chr19	13944291	13991382	CD14_Mono	active
chr19	14477303	14495175	CD14_Mono	active
chr19	14513034	14517326	CD14_Mono	active
chr19	14618489	14662660	CD14_Mono	active
chr19	14772195	14794699	CD14_Mono	active
chr19	15396933	15438075	CD14_Mono	active
chr19	16426829	16450179	CD14_Mono	active
chr19	16556060	16560760	CD14_Mono	active
chr19	17178183	17268203	CD14_Mono	active
chr19	17576993	17690921	CD14_Mono	active
chr19	17854625	17898419	CD14_Mono	active
chr19	18197618	18272511	CD14_Mono	active
chr19	18278944	18292227	CD14_Mono	active
chr19	18362542	18404241	CD14_Mono	active
chr19	18475736	18512957	CD14_Mono	active
chr19	18521361	18562198	CD14_Mono	active
chr19	18589629	18630457	CD14_Mono	active
chr19	19078505	19107013	CD14_Mono	active
chr19	19439915	19531829	CD14_Mono	active
chr19	21751915	21777921	CD14_Mono	active
chr19	23957281	23970360	CD14_Mono	active
chr19	31795852	31848395	CD14_Mono	active
chr19	33726099	33789676	CD14_Mono	active
chr19	35911266	35960058	CD14_Mono	active
chr19	39125203	39186317	CD14_Mono	active
chr19	39888274	39894799	CD14_Mono	active
chr19	40904602	40940106	CD14_Mono	active
chr19	41076461	41140848	CD14_Mono	active
chr19	41813267	41874938	CD14_Mono	active
chr19	42037167	42038244	CD14_Mono	active
chr19	42082266	42148690	CD14_Mono	active
chr19	42703820	42722291	CD14_Mono	active
chr19	42756665	42821358	CD14_Mono	active
chr19	44156416	44205939	CD14_Mono	active
chr19	45225302	45273626	CD14_Mono	active
chr19	45901395	46027381	CD14_Mono	active
chr19	46684511	46696824	CD14_Mono	active
chr19	47220102	47237663	CD14_Mono	active
chr19	47842904	47951251	CD14_Mono	active
chr19	49363266	49399819	CD14_Mono	active
chr19	50400013	50428821	CD14_Mono	active
chr19	50443821	50490928	CD14_Mono	active
chr19	51624503	51638058	CD14_Mono	active
chr19	51910146	51936732	CD14_Mono	active
chr19	52238698	52333949	CD14_Mono	active
chr19	54333187	54377967	CD14_Mono	active
chr19	54574707	54581076	CD14_Mono	active
chr19	54711126	54830699	CD14_Mono	active
chr19	54876376	54901553	CD14_Mono	active
chr19	56820870	56833682	CD14_Mono	active
chr2	9677972	9693101	CD14_Mono	active
chr2	9892680	9940244	CD14_Mono	active
chr2	10418544	10491362	CD14_Mono	active
chr2	10522679	10575450	CD14_Mono	active
chr2	11828408	11842546	CD14_Mono	active
chr2	16790237	16862007	CD14_Mono	active
chr2	16938401	17044185	CD14_Mono	active
chr2	20611125	20649714	CD14_Mono	active
chr2	25559090	25600166	CD14_Mono	active
chr2	26214442	26241369	CD14_Mono	active
chr2	27304100	27319537	CD14_Mono	active
chr2	28032496	28055737	CD14_Mono	active
chr2	28120567	28211734	CD14_Mono	active
chr2	28582171	28636863	CD14_Mono	active
chr2	28789501	28848464	CD14_Mono	active
chr2	28939022	28940747	CD14_Mono	active
chr2	32709833	32723841	CD14_Mono	active
chr2	37843188	37940741	CD14_Mono	active
chr2	38049837	38120309	CD14_Mono	active
chr2	38838478	38875646	CD14_Mono	active
chr2	39054772	39063528	CD14_Mono	active
chr2	39604640	39719641	CD14_Mono	active
chr2	40658611	40710067	CD14_Mono	active
chr2	42325465	42363513	CD14_Mono	active
chr2	43031462	43063661	CD14_Mono	active
chr2	43437576	43467812	CD14_Mono	active
chr2	43515826	43654079	CD14_Mono	active
chr2	44327476	44348030	CD14_Mono	active
chr2	47194329	47230182	CD14_Mono	active
chr2	47261496	47300281	CD14_Mono	active
chr2	48338227	48478569	CD14_Mono	active
chr2	55326950	55381494	CD14_Mono	active
chr2	58334906	58340134	CD14_Mono	active
chr2	60742989	60809343	CD14_Mono	active
chr2	64419133	64455813	CD14_Mono	active
chr2	64487859	64505008	CD14_Mono	active
chr2	64977923	64995304	CD14_Mono	active
chr2	65267726	65308769	CD14_Mono	active
chr2	65593659	65664498	CD14_Mono	active
chr2	68589767	68669185	CD14_Mono	active
chr2	70129564	70174134	CD14_Mono	active
chr2	70212773	70274113	CD14_Mono	active
chr2	70297906	70370758	CD14_Mono	active
chr2	71291723	71300099	CD14_Mono	active
chr2	74175707	74208909	CD14_Mono	active
chr2	74408727	74433843	CD14_Mono	active
chr2	75044403	75076752	CD14_Mono	active
chr2	85115872	85174077	CD14_Mono	active
chr2	85632685	85665957	CD14_Mono	active
chr2	96814189	96840696	CD14_Mono	active
chr2	96870758	96926929	CD14_Mono	active
chr2	97151699	97223069	CD14_Mono	active
chr2	99070937	99082515	CD14_Mono	active
chr2	99104329	99134932	CD14_Mono	active
chr2	102063285	102151225	CD14_Mono	active
chr2	102844084	102918744	CD14_Mono	active
chr2	109200352	109269376	CD14_Mono	active
chr2	109830148	109855478	CD14_Mono	active
chr2	111704525	111752322	CD14_Mono	active
chr2	112376417	112382820	CD14_Mono	active
chr2	112758891	112807290	CD14_Mono	active
chr2	113431728	113484722	CD14_Mono	active
chr2	113507173	113557246	CD14_Mono	active
chr2	113596869	113599334	CD14_Mono	active
chr2	114591863	114681566	CD14_Mono	active
chr2	119693814	119732066	CD14_Mono	active
chr2	120960759	120990140	CD14_Mono	active
chr2	122354202	122369712	CD14_Mono	active
chr2	127807661	127893141	CD14_Mono	active
chr2	136765697	136783524	CD14_Mono	active
chr2	136872959	136894100	CD14_Mono	active
chr2	144901216	145461924	CD14_Mono	active
chr2	152742784	152911586	CD14_Mono	active
chr2	153277381	153289098	CD14_Mono	active
chr2	153429625	153469401	CD14_Mono	active
chr2	158271973	158326361	CD14_Mono	active
chr2	160412120	160492404	CD14_Mono	active
chr2	161979682	162022799	CD14_Mono	active
chr2	165579085	165579585	CD14_Mono	active
chr2	172796134	172815444	CD14_Mono	active
chr2	173061485	173075094	CD14_Mono	active
chr2	173827479	173925336	CD14_Mono	active
chr2	174762779	174901124	CD14_Mono	active
chr2	182670354	182802635	CD14_Mono	active
chr2	192476303	192556109	CD14_Mono	active
chr2	202101038	202125500	CD14_Mono	active
chr2	204651537	204680431	CD14_Mono	active
chr2	208000457	208008552	CD14_Mono	active
chr2	208363528	208370882	CD14_Mono	active
chr2	208484312	208497913	CD14_Mono	active
chr2	216764929	216769256	CD14_Mono	active
chr2	219151109	219198102	CD14_Mono	active
chr2	219225064	219272222	CD14_Mono	active
chr2	219579986	219610358	CD14_Mono	active
chr2	223656573	223671168	CD14_Mono	active
chr2	223707140	223777316	CD14_Mono	active
chr2	225747195	225818416	CD14_Mono	active
chr2	228250268	228683517	CD14_Mono	active
chr2	230147757	230196155	CD14_Mono	active
chr2	231525290	231543539	CD14_Mono	active
chr2	232526952	232580369	CD14_Mono	active
chr2	233180207	233184198	CD14_Mono	active
chr2	233927877	233958013	CD14_Mono	active
chr2	234240060	234267444	CD14_Mono	active
chr2	237620021	238200386	CD14_Mono	active
chr2	238571237	238611508	CD14_Mono	active
chr2	239279360	239296473	CD14_Mono	active
chr2	240174898	240231214	CD14_Mono	active
chr2	240835006	240877042	CD14_Mono	active
chr2	241505006	241519900	CD14_Mono	active
chr2	241560851	241566689	CD14_Mono	active
chr20	626089	641645	CD14_Mono	active
chr20	799571	827977	CD14_Mono	active
chr20	1515210	1518780	CD14_Mono	active
chr20	1825300	1927706	CD14_Mono	active
chr20	3693020	3705817	CD14_Mono	active
chr20	3744145	3777144	CD14_Mono	active
chr20	4783115	4810503	CD14_Mono	active
chr20	5027579	5081831	CD14_Mono	active
chr20	5623238	5668958	CD14_Mono	active
chr20	10433806	10492621	CD14_Mono	active
chr20	19716039	19740836	CD14_Mono	active
chr20	19883744	19924085	CD14_Mono	active
chr20	20235659	20242230	CD14_Mono	active
chr20	23006142	23105773	CD14_Mono	active
chr20	25275000	25305512	CD14_Mono	active
chr20	30090872	30149064	CD14_Mono	active
chr20	30198475	30205691	CD14_Mono	active
chr20	30619024	30628491	CD14_Mono	active
chr20	30650538	30657129	CD14_Mono	active
chr20	30679603	30701128	CD14_Mono	active
chr20	31152901	31274253	CD14_Mono	active
chr20	35463966	35516036	CD14_Mono	active
chr20	35893450	36013488	CD14_Mono	active
chr20	36780649	36825465	CD14_Mono	active
chr20	39093401	39410751	CD14_Mono	active
chr20	39597309	39677031	CD14_Mono	active
chr20	42567852	42593326	CD14_Mono	active
chr20	44572707	44575468	CD14_Mono	active
chr20	44615833	44643183	CD14_Mono	active
chr20	46354027	46405020	CD14_Mono	active
chr20	47237430	47340738	CD14_Mono	active
chr20	47367697	47463828	CD14_Mono	active
chr20	48285040	48344515	CD14_Mono	active
chr20	48381552	48417779	CD14_Mono	active
chr20	48595459	48650666	CD14_Mono	active
chr20	48760883	48804442	CD14_Mono	active
chr20	49094699	49158584	CD14_Mono	active
chr20	50247834	50267828	CD14_Mono	active
chr20	52195232	52260111	CD14_Mono	active
chr20	56004820	56048695	CD14_Mono	active
chr20	58621058	58706898	CD14_Mono	active
chr20	61195841	61201245	CD14_Mono	active
chr20	61305473	61372051	CD14_Mono	active
chr21	15962023	15964604	CD14_Mono	active
chr21	16578752	16594739	CD14_Mono	active
chr21	30437140	30472708	CD14_Mono	active
chr21	30556312	30590590	CD14_Mono	active
chr21	30975860	31186870	CD14_Mono	active
chr21	34570966	34589181	CD14_Mono	active
chr21	34671682	34767016	CD14_Mono	active
chr21	35347925	35545478	CD14_Mono	active
chr21	36179753	36297495	CD14_Mono	active
chr21	37522480	37554152	CD14_Mono	active
chr21	37792170	37802678	CD14_Mono	active
chr21	40181249	40203827	CD14_Mono	active
chr21	40351487	40498238	CD14_Mono	active
chr21	43608253	43684273	CD14_Mono	active
chr21	44803071	44876969	CD14_Mono	active
chr21	44914437	44922783	CD14_Mono	active
chr21	45065372	45148904	CD14_Mono	active
chr21	45225265	45275445	CD14_Mono	active
chr21	45507494	45628523	CD14_Mono	active
chr21	46265544	46301228	CD14_Mono	active
chr21	46955550	46976075	CD14_Mono	active
chr22	17555772	17599134	CD14_Mono	active
chr22	18254525	18281377	CD14_Mono	active
chr22	21326918	21336781	CD14_Mono	active
chr22	22067387	22173189	CD14_Mono	active
chr22	22290662	22297163	CD14_Mono	active
chr22	23057443	23063876	CD14_Mono	active
chr22	24821209	24946762	CD14_Mono	active
chr22	25800530	25858932	CD14_Mono	active
chr22	26969158	26975669	CD14_Mono	active
chr22	29699464	29709642	CD14_Mono	active
chr22	30195227	30256428	CD14_Mono	active
chr22	30651773	30715388	CD14_Mono	active
chr22	30987949	31012103	CD14_Mono	active
chr22	31613173	31644511	CD14_Mono	active
chr22	32026431	32073149	CD14_Mono	active
chr22	35739133	35806721	CD14_Mono	active
chr22	36726939	36731303	CD14_Mono	active
chr22	36755115	36802086	CD14_Mono	active
chr22	36843639	36890232	CD14_Mono	active
chr22	37655482	37707659	CD14_Mono	active
chr22	37970571	38007242	CD14_Mono	active
chr22	38124086	38142408	CD14_Mono	active
chr22	39092535	39165227	CD14_Mono	active
chr22	39323187	39399580	CD14_Mono	active
chr22	39662463	39725598	CD14_Mono	active
chr22	40338751	40357848	CD14_Mono	active
chr22	40781274	40859716	CD14_Mono	active
chr22	41405546	41440159	CD14_Mono	active
chr22	42164397	42177514	CD14_Mono	active
chr22	42831982	42841060	CD14_Mono	active
chr22	43325207	43397973	CD14_Mono	active
chr22	43546903	43560352	CD14_Mono	active
chr22	45609266	45631644	CD14_Mono	active
chr22	45658009	45714524	CD14_Mono	active
chr22	46390656	46454363	CD14_Mono	active
chr22	46940567	47018505	CD14_Mono	active
chr22	50323116	50361540	CD14_Mono	active
chr22	50628594	50648686	CD14_Mono	active
chr22	50976590	50978962	CD14_Mono	active
chr3	4493099	4520385	CD14_Mono	active
chr3	4992050	5068965	CD14_Mono	active
chr3	5234216	5241481	CD14_Mono	active
chr3	9757367	9777033	CD14_Mono	active
chr3	10018609	10065770	CD14_Mono	active
chr3	10215489	10241175	CD14_Mono	active
chr3	11267357	11331227	CD14_Mono	active
chr3	12345057	12398903	CD14_Mono	active
chr3	12500383	12545548	CD14_Mono	active
chr3	12689035	12723773	CD14_Mono	active
chr3	14185296	14186421	CD14_Mono	active
chr3	14413228	14481414	CD14_Mono	active
chr3	15310968	15342672	CD14_Mono	active
chr3	15835665	15847680	CD14_Mono	active
chr3	27550823	27586409	CD14_Mono	active
chr3	32439930	32464084	CD14_Mono	active
chr3	33461650	33474694	CD14_Mono	active
chr3	33701005	33788667	CD14_Mono	active
chr3	33828835	33833684	CD14_Mono	active
chr3	36917780	36954343	CD14_Mono	active
chr3	38188850	38195932	CD14_Mono	active
chr3	39106616	39222696	CD14_Mono	active
chr3	40839979	41159480	CD14_Mono	active
chr3	42791381	42822746	CD14_Mono	active
chr3	44481233	44482329	CD14_Mono	active
chr3	45579374	45609740	CD14_Mono	active
chr3	45670288	45721637	CD14_Mono	active
chr3	46130717	46153010	CD14_Mono	active
chr3	46887306	47016000	CD14_Mono	active
chr3	48565440	48603954	CD14_Mono	active
chr3	49275878	49286655	CD14_Mono	active
chr3	49382463	49454149	CD14_Mono	active
chr3	50267701	50297540	CD14_Mono	active
chr3	50628189	50692976	CD14_Mono	active
chr3	52208907	52245114	CD14_Mono	active
chr3	52407086	52533178	CD14_Mono	active
chr3	53136621	53231536	CD14_Mono	active
chr3	53253854	53304524	CD14_Mono	active
chr3	56787166	56793043	CD14_Mono	active
chr3	57937097	58037357	CD14_Mono	active
chr3	58320805	58342268	CD14_Mono	active
chr3	58449355	58473206	CD14_Mono	active
chr3	63897479	63923742	CD14_Mono	active
chr3	69355490	69435746	CD14_Mono	active
chr3	69813284	69826788	CD14_Mono	active
chr3	72674668	72678669	CD14_Mono	active
chr3	98479677	98505894	CD14_Mono	active
chr3	99614651	99620547	CD14_Mono	active
chr3	101503693	101621269	CD14_Mono	active
chr3	105046726	105089044	CD14_Mono	active
chr3	107780863	107851070	CD14_Mono	active
chr3	119041131	119042206	CD14_Mono	active
chr3	119346217	119358113	CD14_Mono	active
chr3	121783131	121811751	CD14_Mono	active
chr3	121951814	122014589	CD14_Mono	active
chr3	122473653	122493501	CD14_Mono	active
chr3	125351811	125363605	CD14_Mono	active
chr3	126184910	126191577	CD14_Mono	active
chr3	126397987	126701738	CD14_Mono	active
chr3	127448316	127497255	CD14_Mono	active
chr3	129296749	129347177	CD14_Mono	active
chr3	133518582	133525550	CD14_Mono	active
chr3	136427106	136433276	CD14_Mono	active
chr3	137787350	137857200	CD14_Mono	active
chr3	138552030	138655462	CD14_Mono	active
chr3	141363639	141489543	CD14_Mono	active
chr3	141989189	141996142	CD14_Mono	active
chr3	142853947	142884956	CD14_Mono	active
chr3	143150126	143163062	CD14_Mono	active
chr3	148863091	148864104	CD14_Mono	active
chr3	151036689	151081116	CD14_Mono	active
chr3	151975348	152094840	CD14_Mono	active
chr3	152856374	153002538	CD14_Mono	active
chr3	156361521	156424013	CD14_Mono	active
chr3	159622220	159671561	CD14_Mono	active
chr3	160699042	160753972	CD14_Mono	active
chr3	169663043	169672409	CD14_Mono	active
chr3	171684877	171792833	CD14_Mono	active
chr3	171847600	171878421	CD14_Mono	active
chr3	177075564	177079437	CD14_Mono	active
chr3	182896985	182937032	CD14_Mono	active
chr3	182961960	183031597	CD14_Mono	active
chr3	183086848	183104187	CD14_Mono	active
chr3	184037755	184089761	CD14_Mono	active
chr3	184394687	184533414	CD14_Mono	active
chr3	185813423	185880471	CD14_Mono	active
chr3	187454122	187466236	CD14_Mono	active
chr3	187490972	187495515	CD14_Mono	active
chr3	188014629	188157342	CD14_Mono	active
chr3	190284183	190304001	CD14_Mono	active
chr3	190332173	190340191	CD14_Mono	active
chr3	192675347	192675847	CD14_Mono	active
chr3	193719527	193807810	CD14_Mono	active
chr3	194294444	194308556	CD14_Mono	active
chr3	195621452	195636257	CD14_Mono	active
chr3	195849833	195930800	CD14_Mono	active
chr3	195945800	195947937	CD14_Mono	active
chr3	196336124	196415561	CD14_Mono	active
chr3	197419504	197464653	CD14_Mono	active
chr4	1037364	1042944	CD14_Mono	active
chr4	1294793	1303473	CD14_Mono	active
chr4	1580810	1583294	CD14_Mono	active
chr4	2414188	2415285	CD14_Mono	active
chr4	2787248	2814258	CD14_Mono	active
chr4	3038971	3108761	CD14_Mono	active
chr4	6877158	7001375	CD14_Mono	active
chr4	7541252	7745871	CD14_Mono	active
chr4	8169454	8269333	CD14_Mono	active
chr4	10007777	10072816	CD14_Mono	active
chr4	15651526	15721574	CD14_Mono	active
chr4	26021713	26090657	CD14_Mono	active
chr4	26259453	26304548	CD14_Mono	active
chr4	38745425	38818519	CD14_Mono	active
chr4	48175304	48265444	CD14_Mono	active
chr4	74570217	74628541	CD14_Mono	active
chr4	75408937	75585443	CD14_Mono	active
chr4	77100893	77140869	CD14_Mono	active
chr4	79551361	79588304	CD14_Mono	active
chr4	82403445	82430882	CD14_Mono	active
chr4	84118978	84182140	CD14_Mono	active
chr4	84237558	84244003	CD14_Mono	active
chr4	84469590	84551734	CD14_Mono	active
chr4	86657689	86850408	CD14_Mono	active
chr4	87825184	87878765	CD14_Mono	active
chr4	88764993	88817815	CD14_Mono	active
chr4	90205907	90253213	CD14_Mono	active
chr4	100742963	100778906	CD14_Mono	active
chr4	103311561	103324733	CD14_Mono	active
chr4	103655697	103709076	CD14_Mono	active
chr4	103746251	103749570	CD14_Mono	active
chr4	105887725	105982946	CD14_Mono	active
chr4	108739404	108760292	CD14_Mono	active
chr4	110911712	110955551	CD14_Mono	active
chr4	119889120	120034831	CD14_Mono	active
chr4	122077861	122090534	CD14_Mono	active
chr4	139874944	140005771	CD14_Mono	active
chr4	140098895	140188271	CD14_Mono	active
chr4	141012359	141025258	CD14_Mono	active
chr4	141639421	141729429	CD14_Mono	active
chr4	142228269	142274673	CD14_Mono	active
chr4	154564495	154601160	CD14_Mono	active
chr4	159687564	159739576	CD14_Mono	active
chr4	166215895	166229751	CD14_Mono	active
chr4	169644214	169724679	CD14_Mono	active
chr4	185235340	185268885	CD14_Mono	active
chr4	185714076	185755061	CD14_Mono	active
chr4	185775791	185782713	CD14_Mono	active
chr5	1474944	1504018	CD14_Mono	active
chr5	6765710	6775483	CD14_Mono	active
chr5	10537192	10635908	CD14_Mono	active
chr5	16625122	16629938	CD14_Mono	active
chr5	17234488	17255989	CD14_Mono	active
chr5	36655219	36693666	CD14_Mono	active
chr5	39202974	39283862	CD14_Mono	active
chr5	39399009	39467374	CD14_Mono	active
chr5	40356324	40490924	CD14_Mono	active
chr5	42991985	43074407	CD14_Mono	active
chr5	55451799	55471293	CD14_Mono	active
chr5	55861497	56033362	CD14_Mono	active
chr5	59834943	59948455	CD14_Mono	active
chr5	60571583	60624323	CD14_Mono	active
chr5	67492677	67628008	CD14_Mono	active
chr5	73729202	73834603	CD14_Mono	active
chr5	74614921	74616658	CD14_Mono	active
chr5	77779591	77845380	CD14_Mono	active
chr5	79418349	79442453	CD14_Mono	active
chr5	82307765	82365772	CD14_Mono	active
chr5	82380772	82673394	CD14_Mono	active
chr5	94363051	94417610	CD14_Mono	active
chr5	95144350	95180436	CD14_Mono	active
chr5	95949712	96051008	CD14_Mono	active
chr5	112299436	112299936	CD14_Mono	active
chr5	126030721	126144518	CD14_Mono	active
chr5	130545171	130588957	CD14_Mono	active
chr5	131690040	131803777	CD14_Mono	active
chr5	134721767	134775538	CD14_Mono	active
chr5	134790538	134802240	CD14_Mono	active
chr5	135313034	135356507	CD14_Mono	active
chr5	137785589	137884112	CD14_Mono	active
chr5	139012785	139048625	CD14_Mono	active
chr5	139615376	139664692	CD14_Mono	active
chr5	139699378	139743191	CD14_Mono	active
chr5	139933947	140011046	CD14_Mono	active
chr5	140943662	141003178	CD14_Mono	active
chr5	142097040	142240975	CD14_Mono	active
chr5	148185431	148211680	CD14_Mono	active
chr5	149432679	149538844	CD14_Mono	active
chr5	149553844	149565578	CD14_Mono	active
chr5	149730060	149809576	CD14_Mono	active
chr5	150141715	150170228	CD14_Mono	active
chr5	150611154	150644031	CD14_Mono	active
chr5	158764488	158789607	CD14_Mono	active
chr5	160130013	160226587	CD14_Mono	active
chr5	169705493	169762498	CD14_Mono	active
chr5	171538212	171613184	CD14_Mono	active
chr5	172192111	172258407	CD14_Mono	active
chr5	173191385	173235891	CD14_Mono	active
chr5	173293204	173356630	CD14_Mono	active
chr5	175065253	175124009	CD14_Mono	active
chr5	176722849	176748316	CD14_Mono	active
chr5	176844077	176858825	CD14_Mono	active
chr5	176880738	176893194	CD14_Mono	active
chr5	176921207	176935315	CD14_Mono	active
chr5	177628835	177669105	CD14_Mono	active
chr5	177888067	177911084	CD14_Mono	active
chr5	179174781	179255057	CD14_Mono	active
chr5	180229188	180248391	CD14_Mono	active
chr6	2522755	2547981	CD14_Mono	active
chr6	2791360	2810957	CD14_Mono	active
chr6	7050273	7167395	CD14_Mono	active
chr6	7243350	7278397	CD14_Mono	active
chr6	7698387	7698887	CD14_Mono	active
chr6	10528261	10643788	CD14_Mono	active
chr6	11207252	11324234	CD14_Mono	active
chr6	11350489	11374947	CD14_Mono	active
chr6	11497261	11576202	CD14_Mono	active
chr6	12208383	12370405	CD14_Mono	active
chr6	13395565	13462513	CD14_Mono	active
chr6	15876542	15902363	CD14_Mono	active
chr6	16681704	16771608	CD14_Mono	active
chr6	17881612	17933175	CD14_Mono	active
chr6	17993656	17994156	CD14_Mono	active
chr6	18324342	18351401	CD14_Mono	active
chr6	20169169	20175036	CD14_Mono	active
chr6	24743765	24749982	CD14_Mono	active
chr6	24911123	24952422	CD14_Mono	active
chr6	25006750	25007868	CD14_Mono	active
chr6	26532949	26578057	CD14_Mono	active
chr6	28303188	28303688	CD14_Mono	active
chr6	28863200	28950166	CD14_Mono	active
chr6	30684977	30688223	CD14_Mono	active
chr6	32571649	32636592	CD14_Mono	active
chr6	33290635	33422542	CD14_Mono	active
chr6	34191673	34212747	CD14_Mono	active
chr6	35002286	35016795	CD14_Mono	active
chr6	35270584	35339325	CD14_Mono	active
chr6	36086283	36115083	CD14_Mono	active
chr6	36582810	36669507	CD14_Mono	active
chr6	36695445	36748989	CD14_Mono	active
chr6	36997065	37019694	CD14_Mono	active
chr6	37128859	37247974	CD14_Mono	active
chr6	37759070	37759570	CD14_Mono	active
chr6	41239640	41286996	CD14_Mono	active
chr6	41673814	41691649	CD14_Mono	active
chr6	41994212	41996518	CD14_Mono	active
chr6	42334707	42377785	CD14_Mono	active
chr6	43635941	43693305	CD14_Mono	active
chr6	43731027	43785350	CD14_Mono	active
chr6	44191034	44214522	CD14_Mono	active
chr6	44229522	44231423	CD14_Mono	active
chr6	47171278	47321996	CD14_Mono	active
chr6	74276672	74385636	CD14_Mono	active
chr6	80254691	80255191	CD14_Mono	active
chr6	82454762	82524833	CD14_Mono	active
chr6	84173531	84177923	CD14_Mono	active
chr6	88408338	88442513	CD14_Mono	active
chr6	88464559	88499739	CD14_Mono	active
chr6	89744179	89755105	CD14_Mono	active
chr6	106196659	106443178	CD14_Mono	active
chr6	106611243	106612769	CD14_Mono	active
chr6	108863215	108910837	CD14_Mono	active
chr6	109158629	109217658	CD14_Mono	active
chr6	111180442	111198410	CD14_Mono	active
chr6	112243939	112365255	CD14_Mono	active
chr6	113753917	114018635	CD14_Mono	active
chr6	126110800	126167127	CD14_Mono	active
chr6	127638371	127687911	CD14_Mono	active
chr6	134495029	134499791	CD14_Mono	active
chr6	134537639	134617501	CD14_Mono	active
chr6	134719566	134769535	CD14_Mono	active
chr6	134951857	134962508	CD14_Mono	active
chr6	136847479	136931828	CD14_Mono	active
chr6	137072564	137109509	CD14_Mono	active
chr6	137543529	137561815	CD14_Mono	active
chr6	138089174	138289635	CD14_Mono	active
chr6	138909866	138914758	CD14_Mono	active
chr6	139644671	139660386	CD14_Mono	active
chr6	144474342	144503224	CD14_Mono	active
chr6	146867513	146912636	CD14_Mono	active
chr6	148978140	149082631	CD14_Mono	active
chr6	149567833	149639435	CD14_Mono	active
chr6	158478331	158508395	CD14_Mono	active
chr6	159073936	159108315	CD14_Mono	active
chr6	159519772	159538980	CD14_Mono	active
chr6	160364909	160411337	CD14_Mono	active
chr6	161650188	161797003	CD14_Mono	active
chr6	163775080	163879366	CD14_Mono	active
chr6	167493213	167509286	CD14_Mono	active
chr7	89193	167701	CD14_Mono	active
chr7	915969	968643	CD14_Mono	active
chr7	994083	1033189	CD14_Mono	active
chr7	2058313	2059929	CD14_Mono	active
chr7	2547949	2570613	CD14_Mono	active
chr7	4744929	4793938	CD14_Mono	active
chr7	5517622	5636115	CD14_Mono	active
chr7	5704948	5744507	CD14_Mono	active
chr7	6257931	6272605	CD14_Mono	active
chr7	6462787	6488410	CD14_Mono	active
chr7	17809430	17813316	CD14_Mono	active
chr7	18261192	18535716	CD14_Mono	active
chr7	20456847	20548131	CD14_Mono	active
chr7	23215472	23256092	CD14_Mono	active
chr7	24818493	24827030	CD14_Mono	active
chr7	26118506	26143632	CD14_Mono	active
chr7	26318032	26417039	CD14_Mono	active
chr7	28708925	28725903	CD14_Mono	active
chr7	29149506	29242611	CD14_Mono	active
chr7	30199215	30225154	CD14_Mono	active
chr7	30264122	30277373	CD14_Mono	active
chr7	36300852	36331510	CD14_Mono	active
chr7	36776310	36815743	CD14_Mono	active
chr7	41909649	42120859	CD14_Mono	active
chr7	43612002	43613010	CD14_Mono	active
chr7	44654657	44679213	CD14_Mono	active
chr7	47610801	47641128	CD14_Mono	active
chr7	47709030	47827389	CD14_Mono	active
chr7	48124509	48150205	CD14_Mono	active
chr7	50224734	50267872	CD14_Mono	active
chr7	50477841	50591957	CD14_Mono	active
chr7	66301900	66313885	CD14_Mono	active
chr7	72276430	72276930	CD14_Mono	active
chr7	72996268	73031370	CD14_Mono	active
chr7	73617441	73687337	CD14_Mono	active
chr7	75243658	75272649	CD14_Mono	active
chr7	75472144	75506087	CD14_Mono	active
chr7	75567194	75602145	CD14_Mono	active
chr7	75920841	75948386	CD14_Mono	active
chr7	75993800	76019341	CD14_Mono	active
chr7	76956388	76968661	CD14_Mono	active
chr7	77020486	77058648	CD14_Mono	active
chr7	77130118	77201626	CD14_Mono	active
chr7	81474888	81476154	CD14_Mono	active
chr7	92262588	92265185	CD14_Mono	active
chr7	97903122	97915931	CD14_Mono	active
chr7	98976758	98991060	CD14_Mono	active
chr7	99963208	99994694	CD14_Mono	active
chr7	101439944	101535988	CD14_Mono	active
chr7	102065327	102071687	CD14_Mono	active
chr7	105985206	106006191	CD14_Mono	active
chr7	106058473	106065832	CD14_Mono	active
chr7	106193133	106377675	CD14_Mono	active
chr7	111720466	111725077	CD14_Mono	active
chr7	116250099	116319255	CD14_Mono	active
chr7	116426783	116610626	CD14_Mono	active
chr7	128573153	128589461	CD14_Mono	active
chr7	129234846	129257460	CD14_Mono	active
chr7	130581676	130646453	CD14_Mono	active
chr7	137923907	137943285	CD14_Mono	active
chr7	139418595	139432395	CD14_Mono	active
chr7	139499354	139575987	CD14_Mono	active
chr7	139909964	139953074	CD14_Mono	active
chr7	140004895	140043336	CD14_Mono	active
chr7	141564463	141589545	CD14_Mono	active
chr7	143069147	143092771	CD14_Mono	active
chr7	150941331	150966731	CD14_Mono	active
chr7	151479888	151503703	CD14_Mono	active
chr7	151535926	151549221	CD14_Mono	active
chr7	151614691	151637549	CD14_Mono	active
chr7	154997132	154998653	CD14_Mono	active
chr7	155382989	155391861	CD14_Mono	active
chr7	157066189	157183548	CD14_Mono	active
chr7	158602248	158617182	CD14_Mono	active
chr8	1683530	1729831	CD14_Mono	active
chr8	6721889	6727052	CD14_Mono	active
chr8	8096070	8168379	CD14_Mono	active
chr8	8923205	9047566	CD14_Mono	active
chr8	11681687	11760406	CD14_Mono	active
chr8	12589341	12632718	CD14_Mono	active
chr8	16219374	16490203	CD14_Mono	active
chr8	18605356	18953736	CD14_Mono	active
chr8	19522823	19562695	CD14_Mono	active
chr8	20033268	20058752	CD14_Mono	active
chr8	22560850	22573626	CD14_Mono	active
chr8	22920855	22934368	CD14_Mono	active
chr8	23355728	23432289	CD14_Mono	active
chr8	25056324	25101668	CD14_Mono	active
chr8	26295045	26325264	CD14_Mono	active
chr8	26429527	26486556	CD14_Mono	active
chr8	27172790	27284158	CD14_Mono	active
chr8	28196651	28277465	CD14_Mono	active
chr8	28630705	28740897	CD14_Mono	active
chr8	29908487	29995249	CD14_Mono	active
chr8	37637294	37774135	CD14_Mono	active
chr8	38794131	38824402	CD14_Mono	active
chr8	41400123	41403013	CD14_Mono	active
chr8	41508933	41635885	CD14_Mono	active
chr8	42242174	42270861	CD14_Mono	active
chr8	48266136	48351471	CD14_Mono	active
chr8	48486803	48540699	CD14_Mono	active
chr8	55065100	55082313	CD14_Mono	active
chr8	56756449	56804286	CD14_Mono	active
chr8	56832011	56861287	CD14_Mono	active
chr8	59041007	59130930	CD14_Mono	active
chr8	59290716	59310904	CD14_Mono	active
chr8	59507160	59529481	CD14_Mono	active
chr8	64059386	64113072	CD14_Mono	active
chr8	71060123	71159209	CD14_Mono	active
chr8	82018892	82066471	CD14_Mono	active
chr8	86157413	86158440	CD14_Mono	active
chr8	90737912	90794657	CD14_Mono	active
chr8	94892483	94948600	CD14_Mono	active
chr8	96066381	96143218	CD14_Mono	active
chr8	97832889	98001709	CD14_Mono	active
chr8	101676665	101775185	CD14_Mono	active
chr8	102083969	102171529	CD14_Mono	active
chr8	103788603	103910877	CD14_Mono	active
chr8	103983067	103992309	CD14_Mono	active
chr8	109131937	109199623	CD14_Mono	active
chr8	116439815	116470532	CD14_Mono	active
chr8	120613706	120667775	CD14_Mono	active
chr8	121797868	121840261	CD14_Mono	active
chr8	124168690	124180078	CD14_Mono	active
chr8	125209963	125279732	CD14_Mono	active
chr8	125699983	125802828	CD14_Mono	active
chr8	126175510	126239301	CD14_Mono	active
chr8	126354404	126356593	CD14_Mono	active
chr8	126422743	126452376	CD14_Mono	active
chr8	126525149	126541469	CD14_Mono	active
chr8	126656704	126711472	CD14_Mono	active
chr8	128772040	128844276	CD14_Mono	active
chr8	130951856	131058393	CD14_Mono	active
chr8	132826479	132951343	CD14_Mono	active
chr8	134538797	134657878	CD14_Mono	active
chr8	141954208	142106045	CD14_Mono	active
chr8	142129084	142175232	CD14_Mono	active
chr8	144360751	144438531	CD14_Mono	active
chr8	144614223	144651869	CD14_Mono	active
chr8	145002647	145083528	CD14_Mono	active
chr9	257930	297913	CD14_Mono	active
chr9	5536646	5569838	CD14_Mono	active
chr9	19142460	19186728	CD14_Mono	active
chr9	20990798	21070443	CD14_Mono	active
chr9	21789393	21833952	CD14_Mono	active
chr9	27586170	27600655	CD14_Mono	active
chr9	33135443	33163146	CD14_Mono	active
chr9	33829596	33852643	CD14_Mono	active
chr9	36102931	36166964	CD14_Mono	active
chr9	37908667	37914037	CD14_Mono	active
chr9	37994273	38008582	CD14_Mono	active
chr9	72560464	72562123	CD14_Mono	active
chr9	73021326	73036032	CD14_Mono	active
chr9	74970887	75012044	CD14_Mono	active
chr9	79177392	79230418	CD14_Mono	active
chr9	80549810	80596629	CD14_Mono	active
chr9	80712387	80734311	CD14_Mono	active
chr9	85949105	86088741	CD14_Mono	active
chr9	88330463	88345289	CD14_Mono	active
chr9	90094571	90145142	CD14_Mono	active
chr9	90407647	90408673	CD14_Mono	active
chr9	91966793	92171978	CD14_Mono	active
chr9	93517963	93605720	CD14_Mono	active
chr9	93909902	93970680	CD14_Mono	active
chr9	94157256	94191562	CD14_Mono	active
chr9	95855648	95922670	CD14_Mono	active
chr9	97405368	97444158	CD14_Mono	active
chr9	98901762	98909764	CD14_Mono	active
chr9	100594467	100671479	CD14_Mono	active
chr9	100796966	100968414	CD14_Mono	active
chr9	101801842	101822027	CD14_Mono	active
chr9	102342209	102358509	CD14_Mono	active
chr9	107723411	107769813	CD14_Mono	active
chr9	107815362	107954503	CD14_Mono	active
chr9	110227794	110311046	CD14_Mono	active
chr9	111625775	111676145	CD14_Mono	active
chr9	112784082	112919681	CD14_Mono	active
chr9	113836617	113871648	CD14_Mono	active
chr9	114771932	114832359	CD14_Mono	active
chr9	116286293	116344583	CD14_Mono	active
chr9	117128321	117168274	CD14_Mono	active
chr9	117698805	117758609	CD14_Mono	active
chr9	120458369	120488172	CD14_Mono	active
chr9	123439009	123519981	CD14_Mono	active
chr9	123947370	124062343	CD14_Mono	active
chr9	126959584	127056820	CD14_Mono	active
chr9	128395028	128453392	CD14_Mono	active
chr9	130318231	130371005	CD14_Mono	active
chr9	130590579	130660061	CD14_Mono	active
chr9	130815748	130860993	CD14_Mono	active
chr9	132222567	132259393	CD14_Mono	active
chr9	132579330	132653201	CD14_Mono	active
chr9	134460699	134534140	CD14_Mono	active
chr9	134573164	134638253	CD14_Mono	active
chr9	135978513	136061857	CD14_Mono	active
chr9	136710426	136728246	CD14_Mono	active
chr9	138951686	139001837	CD14_Mono	active
chr9	139416759	139459507	CD14_Mono	active
chr9	139538809	139614006	CD14_Mono	active
chrX	2238737	2820268	CD14_Mono	active
chrX	12964811	13034380	CD14_Mono	active
chrX	13095187	13120297	CD14_Mono	active
chrX	15901120	15958275	CD14_Mono	active
chrX	19828846	19893498	CD14_Mono	active
chrX	23744304	23829668	CD14_Mono	active
chrX	30586146	30677977	CD14_Mono	active
chrX	38922302	39004035	CD14_Mono	active
chrX	46485967	46488607	CD14_Mono	active
chrX	47492018	47497873	CD14_Mono	active
chrX	49012423	49046925	CD14_Mono	active
chrX	67406706	67920262	CD14_Mono	active
chrX	71277130	71341647	CD14_Mono	active
chrX	106898274	106961732	CD14_Mono	active
chrX	109073794	109317846	CD14_Mono	active
chrX	117832768	117853140	CD14_Mono	active
chrX	118863735	118917452	CD14_Mono	active
chrX	128880446	128911723	CD14_Mono	active
chrX	132678130	132680928	CD14_Mono	active
chrX	149369118	149371509	CD14_Mono	active
chrX	153248675	153322558	CD14_Mono	active
chr1	1827259	1840959	CLP	active
chr1	2146672	2188263	CLP	active
chr1	2222024	2253849	CLP	active
chr1	6082650	6097777	CLP	active
chr1	8761185	8922969	CLP	active
chr1	9459526	9555726	CLP	active
chr1	9686140	9690785	CLP	active
chr1	9910035	9954240	CLP	active
chr1	10964832	11021469	CLP	active
chr1	11413153	11467681	CLP	active
chr1	11740557	11741639	CLP	active
chr1	11967695	11970463	CLP	active
chr1	12100353	12108078	CLP	active
chr1	12141663	12149183	CLP	active
chr1	12192972	12239639	CLP	active
chr1	13813815	13825466	CLP	active
chr1	13994135	14076123	CLP	active
chr1	15065890	15088776	CLP	active
chr1	16160950	16162741	CLP	active
chr1	19233613	19278994	CLP	active
chr1	21009000	21023746	CLP	active
chr1	23851216	23966130	CLP	active
chr1	24222910	24235677	CLP	active
chr1	25031698	25075296	CLP	active
chr1	26601977	26617210	CLP	active
chr1	27425345	27438921	CLP	active
chr1	27721812	27763472	CLP	active
chr1	27847697	27856023	CLP	active
chr1	27883266	27927524	CLP	active
chr1	28184492	28218461	CLP	active
chr1	31219579	31233957	CLP	active
chr1	32135614	32216836	CLP	active
chr1	32231836	32255233	CLP	active
chr1	32400641	32451455	CLP	active
chr1	33426295	33459122	CLP	active
chr1	33564840	33619177	CLP	active
chr1	36030172	36031471	CLP	active
chr1	36614460	36654179	CLP	active
chr1	36785939	36840586	CLP	active
chr1	40847128	40859507	CLP	active
chr1	41090052	41099996	CLP	active
chr1	41748299	41883173	CLP	active
chr1	42138953	42268963	CLP	active
chr1	43388565	43418613	CLP	active
chr1	44873436	44951725	CLP	active
chr1	45178968	45196991	CLP	active
chr1	49259454	49259954	CLP	active
chr1	53743810	53787473	CLP	active
chr1	54940423	54965887	CLP	active
chr1	63907191	63908365	CLP	active
chr1	66838245	67086623	CLP	active
chr1	67191601	67205299	CLP	active
chr1	68185406	68363586	CLP	active
chr1	76684922	76760514	CLP	active
chr1	86684504	86699513	CLP	active
chr1	90270161	90321745	CLP	active
chr1	92925322	92970437	CLP	active
chr1	94538594	94572070	CLP	active
chr1	99336645	99337780	CLP	active
chr1	101461070	101545286	CLP	active
chr1	107792719	108136779	CLP	active
chr1	108371964	108405104	CLP	active
chr1	108438375	108595675	CLP	active
chr1	110158419	110167602	CLP	active
chr1	110182773	110210885	CLP	active
chr1	110319379	110359567	CLP	active
chr1	111323419	111330820	CLP	active
chr1	115605202	115642355	CLP	active
chr1	116681602	116711749	CLP	active
chr1	120164894	120218634	CLP	active
chr1	145396706	145474745	CLP	active
chr1	150132567	150135692	CLP	active
chr1	150532341	150541092	CLP	active
chr1	151788101	151821244	CLP	active
chr1	153571253	153575524	CLP	active
chr1	153743404	153778212	CLP	active
chr1	154151554	154158719	CLP	active
chr1	155043328	155067211	CLP	active
chr1	155138663	155158331	CLP	active
chr1	156046484	156097341	CLP	active
chr1	156415547	156475750	CLP	active
chr1	159880142	159906611	CLP	active
chr1	160807171	160825712	CLP	active
chr1	160983330	161011759	CLP	active
chr1	161499886	161501551	CLP	active
chr1	165811935	165847618	CLP	active
chr1	167407329	167425613	CLP	active
chr1	167570537	167620981	CLP	active
chr1	172852533	172876886	CLP	active
chr1	173375850	173399018	CLP	active
chr1	178453802	178471318	CLP	active
chr1	180895658	180923788	CLP	active
chr1	181031202	181159447	CLP	active
chr1	182358666	182366267	CLP	active
chr1	182453613	182454113	CLP	active
chr1	183512696	183568071	CLP	active
chr1	192485368	192515559	CLP	active
chr1	192578118	192579127	CLP	active
chr1	200123243	200332711	CLP	active
chr1	200986347	200996361	CLP	active
chr1	201404797	201529224	CLP	active
chr1	201622273	201726730	CLP	active
chr1	202153718	202220964	CLP	active
chr1	203236331	203307981	CLP	active
chr1	203576297	203671653	CLP	active
chr1	204415429	204490816	CLP	active
chr1	205253807	205257847	CLP	active
chr1	206730265	206753722	CLP	active
chr1	206831446	206881848	CLP	active
chr1	208035050	208108932	CLP	active
chr1	210419723	210426586	CLP	active
chr1	210484400	210520952	CLP	active
chr1	211496738	211527790	CLP	active
chr1	211854029	211889672	CLP	active
chr1	221047499	221067694	CLP	active
chr1	221206099	221272764	CLP	active
chr1	222817387	222828667	CLP	active
chr1	222945674	222946752	CLP	active
chr1	225613065	225668922	CLP	active
chr1	226043555	226067959	CLP	active
chr1	226271013	226320664	CLP	active
chr1	226814100	226900913	CLP	active
chr1	227950077	227976699	CLP	active
chr1	228318600	228345579	CLP	active
chr1	229264892	229273858	CLP	active
chr1	229796971	229840316	CLP	active
chr1	230245572	230437069	CLP	active
chr1	231347061	231351638	CLP	active
chr1	234735396	234748782	CLP	active
chr1	235091061	235117146	CLP	active
chr1	235146780	235151918	CLP	active
chr1	236086649	236136003	CLP	active
chr1	236447659	236448718	CLP	active
chr1	242947402	242947902	CLP	active
chr1	243585071	243671931	CLP	active
chr10	1463082	1508046	CLP	active
chr10	1617607	1981611	CLP	active
chr10	5665071	5688643	CLP	active
chr10	5851431	5883396	CLP	active
chr10	6242723	6262788	CLP	active
chr10	6341953	6444225	CLP	active
chr10	6969486	7525447	CLP	active
chr10	11704435	11800340	CLP	active
chr10	12285683	12308083	CLP	active
chr10	12630365	12680464	CLP	active
chr10	13742426	13829446	CLP	active
chr10	14715526	14794047	CLP	active
chr10	15250809	15252268	CLP	active
chr10	22177067	22178269	CLP	active
chr10	22889914	23012564	CLP	active
chr10	26719754	26771494	CLP	active
chr10	28622218	28624512	CLP	active
chr10	30712258	30818893	CLP	active
chr10	35661297	35705957	CLP	active
chr10	43248558	43485511	CLP	active
chr10	43578158	43601327	CLP	active
chr10	43891957	43951506	CLP	active
chr10	45390050	45504497	CLP	active
chr10	45899582	45930009	CLP	active
chr10	49701494	49842863	CLP	active
chr10	50460446	50518464	CLP	active
chr10	53975446	54068410	CLP	active
chr10	64574716	64576781	CLP	active
chr10	71104138	71105153	CLP	active
chr10	72082560	72147718	CLP	active
chr10	73454245	73613647	CLP	active
chr10	74007818	74095639	CLP	active
chr10	75700289	75718697	CLP	active
chr10	75916596	75950335	CLP	active
chr10	79633340	79638222	CLP	active
chr10	80843852	80863677	CLP	active
chr10	80896850	80907976	CLP	active
chr10	80936617	81004993	CLP	active
chr10	81045950	81167306	CLP	active
chr10	82204342	82228204	CLP	active
chr10	82253261	82264179	CLP	active
chr10	82289248	82309637	CLP	active
chr10	88136892	88173498	CLP	active
chr10	92958438	92981201	CLP	active
chr10	98047438	98066709	CLP	active
chr10	98460387	98518615	CLP	active
chr10	102241186	102323205	CLP	active
chr10	102759955	102831506	CLP	active
chr10	103575464	103601387	CLP	active
chr10	104371971	104434318	CLP	active
chr10	104940862	104941968	CLP	active
chr10	105302544	105344824	CLP	active
chr10	105419659	105453161	CLP	active
chr10	111969852	111987331	CLP	active
chr10	112594534	112627662	CLP	active
chr10	116275860	116392144	CLP	active
chr10	121023645	121073680	CLP	active
chr10	126286060	126336779	CLP	active
chr10	126373728	126433220	CLP	active
chr10	126833853	126838305	CLP	active
chr10	128916194	128924048	CLP	active
chr10	129845561	129885258	CLP	active
chr10	129979073	130009423	CLP	active
chr10	131766790	131770348	CLP	active
chr10	134200090	134267005	CLP	active
chr10	134328283	134499125	CLP	active
chr10	135054586	135075674	CLP	active
chr11	969639	971532	CLP	active
chr11	2110684	2186793	CLP	active
chr11	2403369	2426556	CLP	active
chr11	2799193	2848527	CLP	active
chr11	3949132	3972882	CLP	active
chr11	9236713	9302637	CLP	active
chr11	9590381	9637122	CLP	active
chr11	10477320	10478580	CLP	active
chr11	10625969	10634478	CLP	active
chr11	14541082	14600501	CLP	active
chr11	14926319	14930530	CLP	active
chr11	17296978	17307709	CLP	active
chr11	32442310	32461074	CLP	active
chr11	33879328	33943138	CLP	active
chr11	35099497	35188005	CLP	active
chr11	36397762	36433233	CLP	active
chr11	36562449	36653644	CLP	active
chr11	44581054	44633837	CLP	active
chr11	45047073	45054127	CLP	active
chr11	45945650	45952030	CLP	active
chr11	46405452	46414518	CLP	active
chr11	47380460	47434132	CLP	active
chr11	47874938	47911970	CLP	active
chr11	47937060	47972429	CLP	active
chr11	57225747	57267444	CLP	active
chr11	59317689	59334028	CLP	active
chr11	60627249	60627515	CLP	active
chr11	61594629	61602444	CLP	active
chr11	61638152	61666978	CLP	active
chr11	62310195	62324827	CLP	active
chr11	63749541	63769906	CLP	active
chr11	64037272	64039680	CLP	active
chr11	64376588	64481303	CLP	active
chr11	64614480	64662165	CLP	active
chr11	65058168	65060777	CLP	active
chr11	65171017	65194079	CLP	active
chr11	65239446	65356610	CLP	active
chr11	66078997	66096222	CLP	active
chr11	67006629	67009019	CLP	active
chr11	67030087	67053845	CLP	active
chr11	67168576	67178003	CLP	active
chr11	67414137	67435925	CLP	active
chr11	68181872	68296521	CLP	active
chr11	68581180	68607058	CLP	active
chr11	69816410	69848978	CLP	active
chr11	69919149	69920344	CLP	active
chr11	71790848	71802791	CLP	active
chr11	72122663	72158425	CLP	active
chr11	72432670	72463793	CLP	active
chr11	72533110	72539248	CLP	active
chr11	72889013	73033890	CLP	active
chr11	73089714	73105026	CLP	active
chr11	73684916	73732083	CLP	active
chr11	75053730	75056425	CLP	active
chr11	76337799	76348986	CLP	active
chr11	76375660	76385948	CLP	active
chr11	76750733	76806386	CLP	active
chr11	76859000	76863621	CLP	active
chr11	78126350	78141133	CLP	active
chr11	78175730	78181410	CLP	active
chr11	82772940	82774626	CLP	active
chr11	95745229	95747770	CLP	active
chr11	95918264	96197481	CLP	active
chr11	102139300	102184467	CLP	active
chr11	103746527	103775219	CLP	active
chr11	111285191	111317707	CLP	active
chr11	114007746	114050422	CLP	active
chr11	116705625	116750973	CLP	active
chr11	117775250	117882084	CLP	active
chr11	118777654	118801411	CLP	active
chr11	121198700	121244251	CLP	active
chr11	121335250	121353414	CLP	active
chr11	122508211	122627523	CLP	active
chr11	123134449	123174462	CLP	active
chr11	124588052	124614609	CLP	active
chr11	124629609	124630068	CLP	active
chr11	126187461	126351052	CLP	active
chr11	128159912	128434304	CLP	active
chr11	128523790	128599527	CLP	active
chr11	129565349	129566386	CLP	active
chr12	2415118	2433957	CLP	active
chr12	3143254	3239716	CLP	active
chr12	4229517	4324942	CLP	active
chr12	6298090	6340312	CLP	active
chr12	6387732	6477034	CLP	active
chr12	6492034	6493502	CLP	active
chr12	6532660	6536419	CLP	active
chr12	6712115	6744968	CLP	active
chr12	6854765	6874170	CLP	active
chr12	6889170	6901549	CLP	active
chr12	7036591	7068655	CLP	active
chr12	8112145	8191804	CLP	active
chr12	8845146	8862505	CLP	active
chr12	9800129	9804431	CLP	active
chr12	10693229	10712216	CLP	active
chr12	11880084	12048283	CLP	active
chr12	13250919	13254427	CLP	active
chr12	14537981	14571106	CLP	active
chr12	25053848	25113640	CLP	active
chr12	26267020	26275708	CLP	active
chr12	30975119	31004619	CLP	active
chr12	32417841	32455562	CLP	active
chr12	46776945	46782601	CLP	active
chr12	48147037	48173483	CLP	active
chr12	48196933	48211460	CLP	active
chr12	50030709	50097878	CLP	active
chr12	51762588	51789655	CLP	active
chr12	52409396	52445295	CLP	active
chr12	52467655	52477588	CLP	active
chr12	53261324	53298157	CLP	active
chr12	54752916	54798632	CLP	active
chr12	57022187	57024394	CLP	active
chr12	57463212	57506509	CLP	active
chr12	57606997	57637883	CLP	active
chr12	57856390	57873984	CLP	active
chr12	68654885	68876891	CLP	active
chr12	68981078	68993039	CLP	active
chr12	77314069	77314569	CLP	active
chr12	89433817	89435358	CLP	active
chr12	89727542	89743153	CLP	active
chr12	92424323	92566882	CLP	active
chr12	92756436	92814424	CLP	active
chr12	93967685	93997805	CLP	active
chr12	94551795	94639038	CLP	active
chr12	96487998	96527049	CLP	active
chr12	96564088	96631938	CLP	active
chr12	102065089	102125750	CLP	active
chr12	104861061	104964021	CLP	active
chr12	107714764	107766415	CLP	active
chr12	109085291	109118516	CLP	active
chr12	111043306	111115899	CLP	active
chr12	111841039	111883040	CLP	active
chr12	113592098	113671351	CLP	active
chr12	116757781	116799532	CLP	active
chr12	117073200	117257479	CLP	active
chr12	118312539	118327422	CLP	active
chr12	120662646	120676103	CLP	active
chr12	120729205	120731213	CLP	active
chr12	121661405	121678758	CLP	active
chr12	122186744	122249993	CLP	active
chr12	122442102	122520060	CLP	active
chr12	123297829	123383658	CLP	active
chr12	123591505	123628198	CLP	active
chr12	124385543	124509372	CLP	active
chr12	124937931	124965348	CLP	active
chr12	125005541	125095148	CLP	active
chr12	129267747	129314887	CLP	active
chr12	131703016	131714890	CLP	active
chr12	132407662	132409493	CLP	active
chr12	132638392	132647557	CLP	active
chr12	133005534	133107389	CLP	active
chr12	133135430	133138141	CLP	active
chr12	133194537	133239949	CLP	active
chr12	133287042	133288076	CLP	active
chr13	21608567	21650198	CLP	active
chr13	25569297	25593378	CLP	active
chr13	27358796	27360418	CLP	active
chr13	30887421	30996717	CLP	active
chr13	31016971	31041477	CLP	active
chr13	41004474	41020132	CLP	active
chr13	43629349	43632292	CLP	active
chr13	44811430	44855537	CLP	active
chr13	45885138	46016181	CLP	active
chr13	47151959	47254078	CLP	active
chr13	50104501	50125835	CLP	active
chr13	51329978	51330478	CLP	active
chr13	51466206	51503188	CLP	active
chr13	51565793	51568072	CLP	active
chr13	52367947	52407001	CLP	active
chr13	77898010	77934126	CLP	active
chr13	80810003	81028898	CLP	active
chr13	95838049	96056962	CLP	active
chr13	99626286	99728414	CLP	active
chr13	99828686	99884472	CLP	active
chr13	100011174	100028813	CLP	active
chr13	100069506	100089620	CLP	active
chr13	106939088	107298728	CLP	active
chr13	110358488	110431910	CLP	active
chr13	110966996	111065027	CLP	active
chr13	111176808	111189169	CLP	active
chr13	111805761	111856804	CLP	active
chr13	112111031	112114461	CLP	active
chr13	113547163	113598040	CLP	active
chr13	114814287	114920384	CLP	active
chr14	21077386	21101513	CLP	active
chr14	21659941	21661009	CLP	active
chr14	23018925	23039606	CLP	active
chr14	24457765	24506334	CLP	active
chr14	35801317	35908999	CLP	active
chr14	50787723	50831006	CLP	active
chr14	52480734	52512797	CLP	active
chr14	53575607	53693747	CLP	active
chr14	55175580	55243416	CLP	active
chr14	56617637	56662859	CLP	active
chr14	61719401	61817953	CLP	active
chr14	61938329	61946378	CLP	active
chr14	65226828	65231663	CLP	active
chr14	67954590	67955640	CLP	active
chr14	69255560	69283802	CLP	active
chr14	70115509	70179974	CLP	active
chr14	74208138	74250115	CLP	active
chr14	74868038	74869838	CLP	active
chr14	75699283	75751036	CLP	active
chr14	77371213	77428644	CLP	active
chr14	77466431	77520013	CLP	active
chr14	77706799	77710554	CLP	active
chr14	78330206	78446482	CLP	active
chr14	89849727	89933250	CLP	active
chr14	90167844	90240706	CLP	active
chr14	90848824	90914074	CLP	active
chr14	90949895	90975539	CLP	active
chr14	91696023	91728004	CLP	active
chr14	91782097	91790950	CLP	active
chr14	91817218	91869519	CLP	active
chr14	93117504	93159489	CLP	active
chr14	93234474	93242108	CLP	active
chr14	95949673	96027753	CLP	active
chr14	100099259	100100704	CLP	active
chr14	100531331	100545773	CLP	active
chr14	101177828	101184167	CLP	active
chr14	101539480	101587821	CLP	active
chr14	102240625	102305989	CLP	active
chr14	102983112	102998481	CLP	active
chr14	103511741	103585164	CLP	active
chr14	104073381	104096346	CLP	active
chr14	104857791	104861309	CLP	active
chr14	105106302	105132333	CLP	active
chr14	105512015	105553555	CLP	active
chr14	105640808	105671463	CLP	active
chr14	105717390	105729922	CLP	active
chr14	105750100	105760954	CLP	active
chr14	105942091	105948756	CLP	active
chr14	105996267	106000223	CLP	active
chr14	106284226	106394823	CLP	active
chr15	25984849	26048636	CLP	active
chr15	31555380	31558710	CLP	active
chr15	31593569	31658452	CLP	active
chr15	31727452	31776246	CLP	active
chr15	39718604	39720360	CLP	active
chr15	40339278	40408401	CLP	active
chr15	41139470	41158987	CLP	active
chr15	41173987	41199999	CLP	active
chr15	41218217	41234368	CLP	active
chr15	42175362	42227471	CLP	active
chr15	45455173	45491156	CLP	active
chr15	56825287	56830468	CLP	active
chr15	57819535	57829737	CLP	active
chr15	63771744	63783785	CLP	active
chr15	64237402	64303415	CLP	active
chr15	65186020	65198139	CLP	active
chr15	66154932	66209906	CLP	active
chr15	67366621	67441125	CLP	active
chr15	68075543	68077159	CLP	active
chr15	68517130	68523017	CLP	active
chr15	68923791	68959196	CLP	active
chr15	69868369	69876434	CLP	active
chr15	70740203	70851951	CLP	active
chr15	74237154	74277771	CLP	active
chr15	74688707	74696745	CLP	active
chr15	75054831	75126313	CLP	active
chr15	75301338	75335758	CLP	active
chr15	75742476	75745926	CLP	active
chr15	76012689	76021095	CLP	active
chr15	77306731	77376512	CLP	active
chr15	81115349	81116846	CLP	active
chr15	81586018	81589503	CLP	active
chr15	83501521	83524977	CLP	active
chr15	85872790	85874853	CLP	active
chr15	89167259	89201015	CLP	active
chr15	89901758	89903830	CLP	active
chr15	90563426	90607558	CLP	active
chr15	90734202	90744793	CLP	active
chr15	93352462	93388857	CLP	active
chr15	94717657	94841269	CLP	active
chr15	98235926	98455284	CLP	active
chr15	99987552	100056005	CLP	active
chr15	101667337	101740392	CLP	active
chr16	115601	147360	CLP	active
chr16	921102	923966	CLP	active
chr16	1350811	1356336	CLP	active
chr16	1385926	1413858	CLP	active
chr16	2042114	2062021	CLP	active
chr16	2077021	2083757	CLP	active
chr16	2516930	2551647	CLP	active
chr16	2954083	2970114	CLP	active
chr16	3174093	3221982	CLP	active
chr16	4701827	4715069	CLP	active
chr16	4793451	4798364	CLP	active
chr16	10406818	10456340	CLP	active
chr16	10962281	11043670	CLP	active
chr16	11351006	11358156	CLP	active
chr16	11391411	11464914	CLP	active
chr16	11677868	11723783	CLP	active
chr16	12096294	12114330	CLP	active
chr16	16092212	16170162	CLP	active
chr16	17543066	17554486	CLP	active
chr16	21371275	21371775	CLP	active
chr16	21518228	21566485	CLP	active
chr16	22199811	22207343	CLP	active
chr16	23961122	24046958	CLP	active
chr16	27180898	27249289	CLP	active
chr16	27378326	27442503	CLP	active
chr16	29350448	29350948	CLP	active
chr16	30197194	30199053	CLP	active
chr16	30537935	30539527	CLP	active
chr16	31478460	31486939	CLP	active
chr16	49441690	49564883	CLP	active
chr16	49826873	49835310	CLP	active
chr16	49868448	49925249	CLP	active
chr16	50279318	50332669	CLP	active
chr16	53075672	53134081	CLP	active
chr16	56295970	56390725	CLP	active
chr16	56950875	56988335	CLP	active
chr16	57003335	57034303	CLP	active
chr16	57722847	57724010	CLP	active
chr16	58447075	58473007	CLP	active
chr16	58521562	58535630	CLP	active
chr16	66550664	66573939	CLP	active
chr16	66901649	66945387	CLP	active
chr16	66960387	67052240	CLP	active
chr16	67554853	67582854	CLP	active
chr16	68263255	68292559	CLP	active
chr16	68309488	68321839	CLP	active
chr16	68362429	68404090	CLP	active
chr16	68443867	68526880	CLP	active
chr16	69405359	69415621	CLP	active
chr16	69478134	69511902	CLP	active
chr16	70771341	70775392	CLP	active
chr16	75036396	75145314	CLP	active
chr16	77246078	77270365	CLP	active
chr16	79698230	79879294	CLP	active
chr16	81466645	81547273	CLP	active
chr16	81756703	81875754	CLP	active
chr16	84705849	84793222	CLP	active
chr16	85036199	85138614	CLP	active
chr16	85191886	85293412	CLP	active
chr16	85330586	85350406	CLP	active
chr16	85603233	85661118	CLP	active
chr16	87416736	87428471	CLP	active
chr16	87734509	87757301	CLP	active
chr16	87811370	87884055	CLP	active
chr16	87981645	88000803	CLP	active
chr16	88496827	88527826	CLP	active
chr16	88835939	88866834	CLP	active
chr16	89033627	89059921	CLP	active
chr16	89306957	89328440	CLP	active
chr16	90075183	90077861	CLP	active
chr17	398006	403831	CLP	active
chr17	1388105	1391018	CLP	active
chr17	1496105	1508502	CLP	active
chr17	1960376	2026604	CLP	active
chr17	2285806	2300547	CLP	active
chr17	2679831	2757165	CLP	active
chr17	3793334	3824656	CLP	active
chr17	3847952	3870369	CLP	active
chr17	7736986	7755357	CLP	active
chr17	8042122	8062444	CLP	active
chr17	8844569	8858087	CLP	active
chr17	9142646	9193626	CLP	active
chr17	9990694	10076195	CLP	active
chr17	14331640	14694769	CLP	active
chr17	16921208	16966134	CLP	active
chr17	17079239	17110485	CLP	active
chr17	17295231	17317606	CLP	active
chr17	17390577	17414992	CLP	active
chr17	17626730	17753813	CLP	active
chr17	19193405	19206531	CLP	active
chr17	21148779	21226674	CLP	active
chr17	26846203	26875018	CLP	active
chr17	27438785	27476926	CLP	active
chr17	27940358	27966760	CLP	active
chr17	28001217	28004610	CLP	active
chr17	32687575	32716831	CLP	active
chr17	36179910	36204742	CLP	active
chr17	36570902	36575734	CLP	active
chr17	36714260	36755242	CLP	active
chr17	37033172	37055438	CLP	active
chr17	37225556	37256483	CLP	active
chr17	37318147	37331651	CLP	active
chr17	37363182	37374540	CLP	active
chr17	37815657	37836217	CLP	active
chr17	37909783	37951073	CLP	active
chr17	39804076	39823660	CLP	active
chr17	40259580	40265882	CLP	active
chr17	40280882	40285915	CLP	active
chr17	40400556	40489904	CLP	active
chr17	42172732	42188910	CLP	active
chr17	43189272	43250672	CLP	active
chr17	43296180	43388540	CLP	active
chr17	45296040	45298330	CLP	active
chr17	46089458	46104218	CLP	active
chr17	46518602	46561358	CLP	active
chr17	46632594	46660131	CLP	active
chr17	46675131	46749457	CLP	active
chr17	47269150	47295881	CLP	active
chr17	47465490	47486885	CLP	active
chr17	47757741	47801337	CLP	active
chr17	47816930	47841861	CLP	active
chr17	48996975	49028447	CLP	active
chr17	55335573	55383720	CLP	active
chr17	55628718	55629773	CLP	active
chr17	55938229	56024539	CLP	active
chr17	56326924	56422644	CLP	active
chr17	56708825	56744751	CLP	active
chr17	61912160	61926833	CLP	active
chr17	62002910	62032259	CLP	active
chr17	62772871	62806845	CLP	active
chr17	62961854	62995023	CLP	active
chr17	63111875	63160626	CLP	active
chr17	64772119	64804570	CLP	active
chr17	65355942	65396721	CLP	active
chr17	66176789	66203362	CLP	active
chr17	66284421	66353057	CLP	active
chr17	67565119	67577988	CLP	active
chr17	71547864	71608664	CLP	active
chr17	72731495	72788040	CLP	active
chr17	73621924	73635146	CLP	active
chr17	73650146	73688311	CLP	active
chr17	73743819	73772898	CLP	active
chr17	73823555	73860947	CLP	active
chr17	74248187	74276019	CLP	active
chr17	74379305	74519610	CLP	active
chr17	74520787	74550302	CLP	active
chr17	74667582	74693226	CLP	active
chr17	74816076	74842986	CLP	active
chr17	74954192	74965483	CLP	active
chr17	75842425	75884447	CLP	active
chr17	76223548	76267073	CLP	active
chr17	76282073	76385084	CLP	active
chr17	76705022	76775504	CLP	active
chr17	76906799	76961954	CLP	active
chr17	77907527	77940582	CLP	active
chr17	78237164	78263899	CLP	active
chr17	78400591	78460066	CLP	active
chr17	78885364	78888436	CLP	active
chr17	79420342	79487917	CLP	active
chr17	79502917	79534232	CLP	active
chr17	80188698	80261680	CLP	active
chr17	80817239	80866348	CLP	active
chr17	80922793	80928348	CLP	active
chr17	81055455	81103596	CLP	active
chr18	2954121	3017028	CLP	active
chr18	3129236	3179830	CLP	active
chr18	3585745	3605105	CLP	active
chr18	9989279	10032537	CLP	active
chr18	10297037	10491159	CLP	active
chr18	12419835	12421316	CLP	active
chr18	20808599	20840597	CLP	active
chr18	21591447	21599999	CLP	active
chr18	29213240	29291248	CLP	active
chr18	32609659	32622993	CLP	active
chr18	32702728	32754598	CLP	active
chr18	33042882	33048083	CLP	active
chr18	43247601	43267616	CLP	active
chr18	43365141	43418005	CLP	active
chr18	45463326	45549443	CLP	active
chr18	46455100	46459821	CLP	active
chr18	48678478	48714833	CLP	active
chr18	53082441	53178485	CLP	active
chr18	57529446	57625682	CLP	active
chr18	60740671	60917395	CLP	active
chr18	72018546	72078385	CLP	active
chr18	72152108	72191788	CLP	active
chr18	74716570	74735522	CLP	active
chr18	74764869	74774603	CLP	active
chr18	77202726	77225995	CLP	active
chr18	77256068	77267940	CLP	active
chr18	77550451	77585479	CLP	active
chr18	77674092	77748903	CLP	active
chr19	699163	701453	CLP	active
chr19	909124	941310	CLP	active
chr19	991537	1077436	CLP	active
chr19	1130891	1134000	CLP	active
chr19	1244345	1280119	CLP	active
chr19	1851874	1860571	CLP	active
chr19	2034937	2090411	CLP	active
chr19	2264289	2333566	CLP	active
chr19	2446241	2495110	CLP	active
chr19	2664104	2713890	CLP	active
chr19	2728890	2749545	CLP	active
chr19	3098803	3194230	CLP	active
chr19	4077766	4109330	CLP	active
chr19	4369068	4380937	CLP	active
chr19	4877784	4878959	CLP	active
chr19	5949709	6022733	CLP	active
chr19	6048742	6088343	CLP	active
chr19	7927278	7935908	CLP	active
chr19	8305140	8334374	CLP	active
chr19	9896034	9907277	CLP	active
chr19	10522928	10572323	CLP	active
chr19	11079245	11085519	CLP	active
chr19	11159695	11207303	CLP	active
chr19	11241556	11254329	CLP	active
chr19	12074626	12111387	CLP	active
chr19	12750829	12814337	CLP	active
chr19	12860665	12907780	CLP	active
chr19	13204558	13211661	CLP	active
chr19	13263665	13275610	CLP	active
chr19	13944291	13962369	CLP	active
chr19	14477303	14496698	CLP	active
chr19	14628535	14715299	CLP	active
chr19	16676929	16702294	CLP	active
chr19	17003258	17008501	CLP	active
chr19	17201239	17246661	CLP	active
chr19	17716674	17728099	CLP	active
chr19	18107562	18135102	CLP	active
chr19	18155620	18228970	CLP	active
chr19	18375244	18439617	CLP	active
chr19	18512457	18562198	CLP	active
chr19	30306040	30336853	CLP	active
chr19	33634660	33668411	CLP	active
chr19	35696138	35705378	CLP	active
chr19	35786540	35824130	CLP	active
chr19	37463578	37464604	CLP	active
chr19	38493459	38540475	CLP	active
chr19	39158127	39184768	CLP	active
chr19	39888274	39894799	CLP	active
chr19	40904602	40940106	CLP	active
chr19	41803429	41835167	CLP	active
chr19	42501186	42503635	CLP	active
chr19	42580401	42644699	CLP	active
chr19	42772306	42785594	CLP	active
chr19	44066756	44108427	CLP	active
chr19	45590719	45629757	CLP	active
chr19	45905512	45977644	CLP	active
chr19	47220102	47232604	CLP	active
chr19	47324638	47325673	CLP	active
chr19	47359263	47364343	CLP	active
chr19	48833272	48837573	CLP	active
chr19	48983907	49006125	CLP	active
chr19	49377725	49399819	CLP	active
chr19	49600994	49649803	CLP	active
chr19	49972246	50008036	CLP	active
chr19	50023036	50041772	CLP	active
chr19	51111235	51145202	CLP	active
chr19	54788991	54793303	CLP	active
chr19	54857794	54901553	CLP	active
chr19	55762735	55767484	CLP	active
chr19	56577724	56645677	CLP	active
chr19	58608778	58610454	CLP	active
chr2	11428	29032	CLP	active
chr2	349894	468825	CLP	active
chr2	1708831	1754998	CLP	active
chr2	3257514	3261398	CLP	active
chr2	3361153	3366791	CLP	active
chr2	6920878	6973067	CLP	active
chr2	8655461	8726531	CLP	active
chr2	9677972	9758977	CLP	active
chr2	9857935	9954393	CLP	active
chr2	10445308	10472644	CLP	active
chr2	10513998	10524889	CLP	active
chr2	10549143	10618008	CLP	active
chr2	11828408	11842546	CLP	active
chr2	16790237	16836752	CLP	active
chr2	17972523	17990286	CLP	active
chr2	20722795	20776824	CLP	active
chr2	25559090	25600166	CLP	active
chr2	26800602	26842714	CLP	active
chr2	28571013	28633569	CLP	active
chr2	29233765	29235730	CLP	active
chr2	29338017	29752304	CLP	active
chr2	30447915	30489491	CLP	active
chr2	31534088	31543105	CLP	active
chr2	33700686	33701868	CLP	active
chr2	36668926	36704936	CLP	active
chr2	37853242	37911437	CLP	active
chr2	40078721	40093308	CLP	active
chr2	40147563	40165656	CLP	active
chr2	42328244	42360739	CLP	active
chr2	42979412	42982440	CLP	active
chr2	43352303	43451609	CLP	active
chr2	45922683	45957512	CLP	active
chr2	46069619	46116633	CLP	active
chr2	46495258	46532167	CLP	active
chr2	47172835	47214565	CLP	active
chr2	47481550	47550657	CLP	active
chr2	47748274	47748774	CLP	active
chr2	47947431	47963553	CLP	active
chr2	54784470	54817118	CLP	active
chr2	55330144	55361937	CLP	active
chr2	60776452	60809343	CLP	active
chr2	64863490	64889453	CLP	active
chr2	64954081	64995304	CLP	active
chr2	65244456	65308769	CLP	active
chr2	65597742	65664498	CLP	active
chr2	70297906	70370758	CLP	active
chr2	73286179	73330407	CLP	active
chr2	74197291	74280939	CLP	active
chr2	85115872	85167168	CLP	active
chr2	85632685	85665131	CLP	active
chr2	86262490	86266249	CLP	active
chr2	88898974	88939835	CLP	active
chr2	95740278	95742879	CLP	active
chr2	96814189	96840696	CLP	active
chr2	96981430	96988485	CLP	active
chr2	99070937	99096870	CLP	active
chr2	100389281	100545318	CLP	active
chr2	100821720	100908052	CLP	active
chr2	102016515	102022430	CLP	active
chr2	106349612	106451824	CLP	active
chr2	106757779	106781069	CLP	active
chr2	109947517	109969120	CLP	active
chr2	111506002	111506502	CLP	active
chr2	112912297	112913797	CLP	active
chr2	113384141	113389583	CLP	active
chr2	121005261	121011624	CLP	active
chr2	121334470	121438301	CLP	active
chr2	127838482	127851615	CLP	active
chr2	128410939	128433656	CLP	active
chr2	129037297	129063528	CLP	active
chr2	134991298	135045370	CLP	active
chr2	136869790	136894975	CLP	active
chr2	136964072	137181456	CLP	active
chr2	142923267	142943989	CLP	active
chr2	157176280	157199348	CLP	active
chr2	158260794	158328075	CLP	active
chr2	160105827	160106958	CLP	active
chr2	160452159	160472831	CLP	active
chr2	166003738	166006443	CLP	active
chr2	169325652	169347884	CLP	active
chr2	171677129	171679989	CLP	active
chr2	174739015	174746676	CLP	active
chr2	175458205	175515164	CLP	active
chr2	182258102	182327203	CLP	active
chr2	191044812	191046031	CLP	active
chr2	192015006	192187112	CLP	active
chr2	196524908	196525408	CLP	active
chr2	197024734	197128260	CLP	active
chr2	198063564	198113752	CLP	active
chr2	201982989	201997787	CLP	active
chr2	202101038	202125500	CLP	active
chr2	208000457	208028631	CLP	active
chr2	216848268	216899148	CLP	active
chr2	218846166	218933904	CLP	active
chr2	219232381	219278036	CLP	active
chr2	219732046	219763364	CLP	active
chr2	222330443	222385570	CLP	active
chr2	230999461	230999961	CLP	active
chr2	231712590	231759367	CLP	active
chr2	232468719	232479953	CLP	active
chr2	232536452	232582331	CLP	active
chr2	233250848	233283979	CLP	active
chr2	233927041	233965743	CLP	active
chr2	234111027	234176976	CLP	active
chr2	234240060	234331119	CLP	active
chr2	235392499	235481090	CLP	active
chr2	238480530	238526689	CLP	active
chr2	238581682	238654077	CLP	active
chr2	241169644	241176432	CLP	active
chr2	242784905	242825790	CLP	active
chr20	626089	641645	CLP	active
chr20	1782890	1792235	CLP	active
chr20	3071221	3080057	CLP	active
chr20	3691480	3777144	CLP	active
chr20	4097921	4153544	CLP	active
chr20	4790446	4795807	CLP	active
chr20	5037249	5152290	CLP	active
chr20	5625994	5695679	CLP	active
chr20	8112559	8137642	CLP	active
chr20	9958961	10055541	CLP	active
chr20	10091878	10096107	CLP	active
chr20	17591095	17631613	CLP	active
chr20	17829150	17977177	CLP	active
chr20	19883744	19924085	CLP	active
chr20	23042214	23105773	CLP	active
chr20	25016875	25034820	CLP	active
chr20	25071247	25072274	CLP	active
chr20	30249288	30296403	CLP	active
chr20	30410525	30483365	CLP	active
chr20	31109457	31215951	CLP	active
chr20	31240637	31269689	CLP	active
chr20	32646564	32657510	CLP	active
chr20	34034939	34051685	CLP	active
chr20	34681643	34745011	CLP	active
chr20	35463966	35516036	CLP	active
chr20	35904946	36013488	CLP	active
chr20	36417763	36433424	CLP	active
chr20	37471098	37530162	CLP	active
chr20	39559945	39677031	CLP	active
chr20	42285914	42348142	CLP	active
chr20	42684639	42699301	CLP	active
chr20	43201455	43244964	CLP	active
chr20	43274788	43300645	CLP	active
chr20	45030051	45035636	CLP	active
chr20	46354027	46356709	CLP	active
chr20	47333716	47439875	CLP	active
chr20	47918005	47964801	CLP	active
chr20	49407062	49436331	CLP	active
chr20	50114100	50160078	CLP	active
chr20	52446491	52456511	CLP	active
chr20	55956745	56074259	CLP	active
chr20	57697981	57757917	CLP	active
chr20	58633259	58634429	CLP	active
chr20	61531524	61560941	CLP	active
chr20	61609139	61660880	CLP	active
chr20	61675880	61688307	CLP	active
chr20	61781137	61783502	CLP	active
chr20	62066154	62089473	CLP	active
chr20	62266597	62273850	CLP	active
chr20	62500066	62508516	CLP	active
chr21	15399397	15494542	CLP	active
chr21	27333382	27340324	CLP	active
chr21	32505140	32736645	CLP	active
chr21	34733061	34756274	CLP	active
chr21	36246917	36309085	CLP	active
chr21	38416792	38473082	CLP	active
chr21	39847460	40011959	CLP	active
chr21	40233933	40241572	CLP	active
chr21	40351487	40389298	CLP	active
chr21	43343558	43354115	CLP	active
chr21	43517884	43543377	CLP	active
chr21	43870015	43912242	CLP	active
chr21	44010831	44105159	CLP	active
chr21	44252905	44272264	CLP	active
chr21	44803071	44876969	CLP	active
chr21	45463504	45667757	CLP	active
chr21	45772935	45780388	CLP	active
chr21	46265544	46302374	CLP	active
chr21	46676085	46744090	CLP	active
chr21	47477070	47486020	CLP	active
chr22	19594795	19617886	CLP	active
chr22	19958776	20008808	CLP	active
chr22	20113766	20146875	CLP	active
chr22	20201263	20229234	CLP	active
chr22	21190537	21240217	CLP	active
chr22	22170890	22189615	CLP	active
chr22	22292245	22327084	CLP	active
chr22	22376751	22465823	CLP	active
chr22	22672497	22777538	CLP	active
chr22	23516013	23597454	CLP	active
chr22	23907702	23926363	CLP	active
chr22	24456769	24554616	CLP	active
chr22	25784723	25871998	CLP	active
chr22	28007507	28106588	CLP	active
chr22	29188060	29219210	CLP	active
chr22	29598687	29605403	CLP	active
chr22	30703040	30720773	CLP	active
chr22	32026431	32034774	CLP	active
chr22	33248777	33277625	CLP	active
chr22	34128472	34315879	CLP	active
chr22	36847716	36907467	CLP	active
chr22	37572437	37706026	CLP	active
chr22	37766531	37813257	CLP	active
chr22	38856889	38859724	CLP	active
chr22	39105242	39157260	CLP	active
chr22	39534529	39571033	CLP	active
chr22	39762974	39764851	CLP	active
chr22	39833134	39845825	CLP	active
chr22	39860825	39892800	CLP	active
chr22	40781274	40859716	CLP	active
chr22	41776894	41810247	CLP	active
chr22	42306475	42337703	CLP	active
chr22	43263686	43333880	CLP	active
chr22	43626913	43642683	CLP	active
chr22	45658626	45733297	CLP	active
chr22	46343909	46380704	CLP	active
chr22	46751837	46828871	CLP	active
chr22	46958315	47000731	CLP	active
chr22	47130910	47187542	CLP	active
chr22	50154759	50204719	CLP	active
chr22	50319432	50364332	CLP	active
chr22	50611841	50656583	CLP	active
chr22	50730992	50754030	CLP	active
chr22	50906134	50917713	CLP	active
chr3	3338643	3349625	CLP	active
chr3	5014823	5054458	CLP	active
chr3	5137577	5240028	CLP	active
chr3	8699935	8700435	CLP	active
chr3	10887862	11053410	CLP	active
chr3	11068410	11197528	CLP	active
chr3	11624630	11697375	CLP	active
chr3	12996501	13325044	CLP	active
chr3	14465987	14474150	CLP	active
chr3	15310968	15334064	CLP	active
chr3	15369415	15374296	CLP	active
chr3	16342482	16473091	CLP	active
chr3	18465319	18541281	CLP	active
chr3	23109492	23113706	CLP	active
chr3	23851629	23899391	CLP	active
chr3	26060285	26161238	CLP	active
chr3	30652997	30691505	CLP	active
chr3	32218682	32367912	CLP	active
chr3	32408673	32466462	CLP	active
chr3	32499459	32509607	CLP	active
chr3	33700339	33701505	CLP	active
chr3	35695925	35707652	CLP	active
chr3	36917780	36965377	CLP	active
chr3	37497840	37516749	CLP	active
chr3	38065307	38066854	CLP	active
chr3	39169339	39193204	CLP	active
chr3	42054322	42114744	CLP	active
chr3	45575471	45672175	CLP	active
chr3	46579204	46607995	CLP	active
chr3	46915725	47059022	CLP	active
chr3	49382463	49415394	CLP	active
chr3	50628189	50664272	CLP	active
chr3	51555002	51556309	CLP	active
chr3	52872217	52885828	CLP	active
chr3	53283394	53304524	CLP	active
chr3	58306603	58342268	CLP	active
chr3	66444389	66541099	CLP	active
chr3	69355490	69439414	CLP	active
chr3	71438891	71537047	CLP	active
chr3	72034091	72037377	CLP	active
chr3	72359697	72707261	CLP	active
chr3	88107359	88113525	CLP	active
chr3	101521961	101570008	CLP	active
chr3	106664284	107394737	CLP	active
chr3	107819720	107853790	CLP	active
chr3	111834069	111856429	CLP	active
chr3	112097779	112114809	CLP	active
chr3	113704398	113724671	CLP	active
chr3	118753616	118754116	CLP	active
chr3	123968865	124018388	CLP	active
chr3	124553852	124554352	CLP	active
chr3	127174340	127267033	CLP	active
chr3	127468603	127474255	CLP	active
chr3	128715457	128789268	CLP	active
chr3	129295767	129347177	CLP	active
chr3	129812535	129898953	CLP	active
chr3	138634248	138679760	CLP	active
chr3	141397721	141489543	CLP	active
chr3	150811697	150898625	CLP	active
chr3	151911292	152017113	CLP	active
chr3	156848291	156892978	CLP	active
chr3	157812171	157821681	CLP	active
chr3	159549707	159578985	CLP	active
chr3	169386036	169387331	CLP	active
chr3	169657607	169663543	CLP	active
chr3	182816602	182817647	CLP	active
chr3	183198039	183310119	CLP	active
chr3	184183951	184231952	CLP	active
chr3	185960229	186145824	CLP	active
chr3	186236795	186247358	CLP	active
chr3	186650520	186784846	CLP	active
chr3	187680879	188157342	CLP	active
chr3	190203869	190335423	CLP	active
chr3	194844759	194878351	CLP	active
chr3	195620267	195636257	CLP	active
chr3	196325070	196397688	CLP	active
chr3	196749530	196751186	CLP	active
chr3	197439074	197464653	CLP	active
chr4	235209	236380	CLP	active
chr4	1124262	1195250	CLP	active
chr4	1210250	1261936	CLP	active
chr4	1717104	1812084	CLP	active
chr4	2283606	2293078	CLP	active
chr4	2789033	2820806	CLP	active
chr4	2834227	2869876	CLP	active
chr4	3038971	3108761	CLP	active
chr4	3287775	3337562	CLP	active
chr4	3415466	3416572	CLP	active
chr4	5034829	5047227	CLP	active
chr4	5188432	5188932	CLP	active
chr4	6258912	6329445	CLP	active
chr4	6877158	6989064	CLP	active
chr4	8164323	8281091	CLP	active
chr4	8412245	8437952	CLP	active
chr4	10095348	10159806	CLP	active
chr4	15755846	15807694	CLP	active
chr4	16032750	16124943	CLP	active
chr4	26788485	26809274	CLP	active
chr4	36210443	36258497	CLP	active
chr4	37737178	37782840	CLP	active
chr4	38095827	38179709	CLP	active
chr4	40183350	40207537	CLP	active
chr4	42629767	42646207	CLP	active
chr4	54568693	54614965	CLP	active
chr4	55774880	55812502	CLP	active
chr4	61678593	62139443	CLP	active
chr4	68784127	68800830	CLP	active
chr4	71791856	71872338	CLP	active
chr4	77100893	77129990	CLP	active
chr4	79510273	79550929	CLP	active
chr4	81094485	81124586	CLP	active
chr4	82415229	82483700	CLP	active
chr4	84030915	84045675	CLP	active
chr4	86290024	86291862	CLP	active
chr4	87825184	87890201	CLP	active
chr4	87919171	87948715	CLP	active
chr4	90211801	90220621	CLP	active
chr4	102024689	102206116	CLP	active
chr4	102711599	102735191	CLP	active
chr4	103747874	103750188	CLP	active
chr4	109305635	109478459	CLP	active
chr4	123499548	123500048	CLP	active
chr4	124273373	124399424	CLP	active
chr4	129375389	129579976	CLP	active
chr4	139840226	140005771	CLP	active
chr4	140339948	140341485	CLP	active
chr4	140655502	140657206	CLP	active
chr4	140871675	141174324	CLP	active
chr4	144280073	144326823	CLP	active
chr4	146408713	146446122	CLP	active
chr4	152935308	153001430	CLP	active
chr4	154347516	154410609	CLP	active
chr4	170136782	170214943	CLP	active
chr4	174153062	174186250	CLP	active
chr4	183727450	183750350	CLP	active
chr4	184644067	184645116	CLP	active
chr4	185264437	185268885	CLP	active
chr4	185875947	185886390	CLP	active
chr5	244049	346960	CLP	active
chr5	671636	673194	CLP	active
chr5	1103935	1168685	CLP	active
chr5	1297289	1301992	CLP	active
chr5	1316992	1409813	CLP	active
chr5	1644946	1654891	CLP	active
chr5	3827643	4023732	CLP	active
chr5	6765710	6767085	CLP	active
chr5	10533287	10635908	CLP	active
chr5	14011673	14265162	CLP	active
chr5	16552716	16556629	CLP	active
chr5	32276509	32329890	CLP	active
chr5	35671566	35797526	CLP	active
chr5	35854349	35926979	CLP	active
chr5	36724834	36746245	CLP	active
chr5	38441718	38454017	CLP	active
chr5	40378505	40571135	CLP	active
chr5	42949320	42953479	CLP	active
chr5	42991985	43074407	CLP	active
chr5	49725818	49741538	CLP	active
chr5	54040123	54051148	CLP	active
chr5	59817181	59893860	CLP	active
chr5	60915022	60921930	CLP	active
chr5	67492677	67584171	CLP	active
chr5	72676944	72684101	CLP	active
chr5	75686600	75844220	CLP	active
chr5	77779591	77806614	CLP	active
chr5	79477386	79536608	CLP	active
chr5	80926816	80929735	CLP	active
chr5	87970257	87987214	CLP	active
chr5	94363051	94417610	CLP	active
chr5	95144350	95180436	CLP	active
chr5	96157348	96232965	CLP	active
chr5	102090068	102116580	CLP	active
chr5	106906808	106908145	CLP	active
chr5	114504911	114505930	CLP	active
chr5	115411191	115412657	CLP	active
chr5	118625898	118692512	CLP	active
chr5	123985357	123992052	CLP	active
chr5	125835380	125959914	CLP	active
chr5	126297386	126324241	CLP	active
chr5	130545171	130546186	CLP	active
chr5	131720958	131762663	CLP	active
chr5	131791465	131862874	CLP	active
chr5	133265899	133271373	CLP	active
chr5	133426187	133481977	CLP	active
chr5	133838937	133892074	CLP	active
chr5	134696184	134802240	CLP	active
chr5	138288516	138289543	CLP	active
chr5	139015701	139051262	CLP	active
chr5	139089109	139155120	CLP	active
chr5	141215317	141229944	CLP	active
chr5	141330741	141348955	CLP	active
chr5	141693206	141736962	CLP	active
chr5	142781919	142785217	CLP	active
chr5	148184843	148189362	CLP	active
chr5	149769868	149789759	CLP	active
chr5	150159826	150170228	CLP	active
chr5	156680019	156710847	CLP	active
chr5	156755314	156929556	CLP	active
chr5	157255020	157347532	CLP	active
chr5	158103589	158302673	CLP	active
chr5	159687951	159699434	CLP	active
chr5	159908909	159936263	CLP	active
chr5	170218223	170576746	CLP	active
chr5	171142778	171148908	CLP	active
chr5	171571271	171606971	CLP	active
chr5	172086690	172144237	CLP	active
chr5	172192111	172204884	CLP	active
chr5	172264699	172302787	CLP	active
chr5	175956223	175977943	CLP	active
chr5	176727177	176763588	CLP	active
chr5	176788720	176829077	CLP	active
chr5	176844077	176859627	CLP	active
chr5	176880738	176906698	CLP	active
chr5	177545472	177591585	CLP	active
chr5	177661956	177676982	CLP	active
chr5	179228756	179264129	CLP	active
chr5	180229188	180233655	CLP	active
chr6	2858141	2932556	CLP	active
chr6	3053803	3069424	CLP	active
chr6	4889896	5036906	CLP	active
chr6	5174470	5777646	CLP	active
chr6	6407579	6424010	CLP	active
chr6	6700150	6725194	CLP	active
chr6	7052041	7155449	CLP	active
chr6	7234290	7278397	CLP	active
chr6	10381911	10423870	CLP	active
chr6	11232164	11233694	CLP	active
chr6	13356160	13479083	CLP	active
chr6	13524018	13527287	CLP	active
chr6	15247931	15265492	CLP	active
chr6	17451045	17492071	CLP	active
chr6	17702121	17741131	CLP	active
chr6	17884411	17935993	CLP	active
chr6	21587005	21604723	CLP	active
chr6	24908145	24932978	CLP	active
chr6	25992099	25993693	CLP	active
chr6	26532949	26572366	CLP	active
chr6	28831508	28864342	CLP	active
chr6	33660462	33682740	CLP	active
chr6	34252492	34286049	CLP	active
chr6	35002286	35031200	CLP	active
chr6	35686481	35700614	CLP	active
chr6	36635502	36737803	CLP	active
chr6	36879693	36880814	CLP	active
chr6	36931333	36932365	CLP	active
chr6	37016423	37019694	CLP	active
chr6	37070134	37071513	CLP	active
chr6	37144974	37190803	CLP	active
chr6	37451875	37515698	CLP	active
chr6	39270858	39282830	CLP	active
chr6	40669233	40695466	CLP	active
chr6	41651091	41707639	CLP	active
chr6	41722639	41744091	CLP	active
chr6	41975451	42013978	CLP	active
chr6	44191034	44192187	CLP	active
chr6	45278133	45390719	CLP	active
chr6	47210187	47220773	CLP	active
chr6	53149291	53226839	CLP	active
chr6	80129664	80143330	CLP	active
chr6	87763810	87764310	CLP	active
chr6	88632547	88635702	CLP	active
chr6	90066337	90085670	CLP	active
chr6	90984061	91014961	CLP	active
chr6	91060287	91103411	CLP	active
chr6	106240957	106443178	CLP	active
chr6	106994036	107187575	CLP	active
chr6	108033779	108058394	CLP	active
chr6	108863215	108914239	CLP	active
chr6	109794671	109815516	CLP	active
chr6	110850510	110889952	CLP	active
chr6	111180442	111204869	CLP	active
chr6	116690591	116693158	CLP	active
chr6	119630161	119661460	CLP	active
chr6	122813020	122817266	CLP	active
chr6	125667289	125684873	CLP	active
chr6	130834883	130847017	CLP	active
chr6	131689516	131702663	CLP	active
chr6	132675594	132700298	CLP	active
chr6	135408400	135450099	CLP	active
chr6	136785223	136888745	CLP	active
chr6	137543529	137546411	CLP	active
chr6	138140822	138204156	CLP	active
chr6	139445967	139482680	CLP	active
chr6	143206480	143269518	CLP	active
chr6	144655267	144672929	CLP	active
chr6	149021818	149093470	CLP	active
chr6	149802266	149803661	CLP	active
chr6	150895586	151013015	CLP	active
chr6	151557863	151558363	CLP	active
chr6	154996668	155273241	CLP	active
chr6	157007239	157275159	CLP	active
chr6	157543597	157696138	CLP	active
chr6	159074599	159125586	CLP	active
chr6	159193285	159291795	CLP	active
chr6	159515412	159529113	CLP	active
chr6	160240752	160258435	CLP	active
chr6	166848954	166857045	CLP	active
chr6	166954458	167263605	CLP	active
chr6	167487175	167517057	CLP	active
chr6	170264633	170269039	CLP	active
chr6	170580794	170606627	CLP	active
chr7	948388	994583	CLP	active
chr7	1051835	1126580	CLP	active
chr7	1546492	1553377	CLP	active
chr7	1959323	1980510	CLP	active
chr7	2139124	2178357	CLP	active
chr7	2517378	2570613	CLP	active
chr7	2850593	2934735	CLP	active
chr7	4764254	4785334	CLP	active
chr7	5562527	5629901	CLP	active
chr7	6475015	6488410	CLP	active
chr7	22547401	22599900	CLP	active
chr7	24745046	24818993	CLP	active
chr7	24917558	24976529	CLP	active
chr7	30180919	30219053	CLP	active
chr7	30485373	30504224	CLP	active
chr7	30696084	30722571	CLP	active
chr7	36303777	36327952	CLP	active
chr7	36815243	36824904	CLP	active
chr7	38350822	38373678	CLP	active
chr7	39547695	39581619	CLP	active
chr7	44098022	44139713	CLP	active
chr7	45061202	45090270	CLP	active
chr7	47608033	47641128	CLP	active
chr7	47702342	47873357	CLP	active
chr7	47995571	48044641	CLP	active
chr7	50108690	50128182	CLP	active
chr7	50302466	50357399	CLP	active
chr7	50461542	50536137	CLP	active
chr7	51143457	51423070	CLP	active
chr7	63360381	63387565	CLP	active
chr7	66146842	66206379	CLP	active
chr7	69068736	69205253	CLP	active
chr7	69289367	69493788	CLP	active
chr7	73133147	73140493	CLP	active
chr7	73507320	73566139	CLP	active
chr7	73609249	73721943	CLP	active
chr7	75317615	75341662	CLP	active
chr7	75864406	75948386	CLP	active
chr7	89840872	90018106	CLP	active
chr7	90033106	90093056	CLP	active
chr7	92262588	92321305	CLP	active
chr7	92347255	92387247	CLP	active
chr7	97829589	97832164	CLP	active
chr7	98258368	98273011	CLP	active
chr7	100178770	100181268	CLP	active
chr7	100396853	100401615	CLP	active
chr7	100805911	100816057	CLP	active
chr7	100887319	100888921	CLP	active
chr7	101384146	101540785	CLP	active
chr7	101922709	101928869	CLP	active
chr7	102031228	102067453	CLP	active
chr7	102506891	102507391	CLP	active
chr7	102650146	102650646	CLP	active
chr7	104581900	104585882	CLP	active
chr7	105633271	105712454	CLP	active
chr7	106239105	106408876	CLP	active
chr7	107844000	107844500	CLP	active
chr7	121023298	121026244	CLP	active
chr7	127743944	127782967	CLP	active
chr7	128573153	128581521	CLP	active
chr7	128850274	128862269	CLP	active
chr7	129780894	129790973	CLP	active
chr7	130737237	130754410	CLP	active
chr7	130789282	130792462	CLP	active
chr7	133079052	133169336	CLP	active
chr7	138729840	138789230	CLP	active
chr7	139043778	139045486	CLP	active
chr7	139414295	139431552	CLP	active
chr7	142422067	142448210	CLP	active
chr7	142491017	142510444	CLP	active
chr7	148982077	148983216	CLP	active
chr7	150054348	150104521	CLP	active
chr7	150634828	150672030	CLP	active
chr7	151065199	151079528	CLP	active
chr7	151535926	151549221	CLP	active
chr7	155131000	155167406	CLP	active
chr7	157066189	157194915	CLP	active
chr7	158603090	158661893	CLP	active
chr7	158768513	158770067	CLP	active
chr8	731636	775184	CLP	active
chr8	1694238	1729831	CLP	active
chr8	1897364	1949810	CLP	active
chr8	1999517	2075624	CLP	active
chr8	11403135	11422503	CLP	active
chr8	16404784	16613216	CLP	active
chr8	17448618	17557489	CLP	active
chr8	18605356	18954304	CLP	active
chr8	22387374	22432288	CLP	active
chr8	22856771	22878015	CLP	active
chr8	27181212	27284158	CLP	active
chr8	33411601	33412812	CLP	active
chr8	37728390	37774135	CLP	active
chr8	41996300	42035502	CLP	active
chr8	48110099	48115249	CLP	active
chr8	53062969	53206327	CLP	active
chr8	55065753	55082313	CLP	active
chr8	59930237	60060614	CLP	active
chr8	61812350	61936510	CLP	active
chr8	66836246	66864526	CLP	active
chr8	68305201	68313619	CLP	active
chr8	81986766	82069242	CLP	active
chr8	87535474	87614206	CLP	active
chr8	90737912	90797451	CLP	active
chr8	91639994	91658985	CLP	active
chr8	95972712	96011139	CLP	active
chr8	101488198	101512579	CLP	active
chr8	102092962	102168499	CLP	active
chr8	102236333	102265238	CLP	active
chr8	103747299	103755256	CLP	active
chr8	103780111	103827229	CLP	active
chr8	119960524	119971600	CLP	active
chr8	123785862	123811661	CLP	active
chr8	124166885	124173641	CLP	active
chr8	125576823	125624812	CLP	active
chr8	125649658	125770129	CLP	active
chr8	130559923	130694715	CLP	active
chr8	130951151	130952979	CLP	active
chr8	131028199	131089514	CLP	active
chr8	133990536	134087538	CLP	active
chr8	134510722	134512786	CLP	active
chr8	135694831	135732272	CLP	active
chr8	140717913	140775354	CLP	active
chr8	141601380	141673832	CLP	active
chr8	142046091	142160497	CLP	active
chr8	142215989	142217050	CLP	active
chr8	143335706	143359198	CLP	active
chr8	144105750	144108168	CLP	active
chr8	144465657	144488937	CLP	active
chr8	144579923	144651869	CLP	active
chr8	145003442	145048013	CLP	active
chr9	2241853	2264050	CLP	active
chr9	6575080	6690210	CLP	active
chr9	6750682	6759531	CLP	active
chr9	19408655	19409931	CLP	active
chr9	33124688	33234376	CLP	active
chr9	34256114	34257187	CLP	active
chr9	35110955	35111979	CLP	active
chr9	35616809	35620599	CLP	active
chr9	36140371	36161889	CLP	active
chr9	36458309	36766219	CLP	active
chr9	37025702	37076121	CLP	active
chr9	37187595	37198755	CLP	active
chr9	37369484	37415688	CLP	active
chr9	37946155	37999791	CLP	active
chr9	38164606	38233668	CLP	active
chr9	79071149	79106458	CLP	active
chr9	80524115	80638488	CLP	active
chr9	82427308	82498414	CLP	active
chr9	84207686	84344528	CLP	active
chr9	90094571	90133135	CLP	active
chr9	90691045	90692086	CLP	active
chr9	91990336	92041860	CLP	active
chr9	92078812	92137688	CLP	active
chr9	92761908	92772192	CLP	active
chr9	93566369	93605720	CLP	active
chr9	93862335	93974731	CLP	active
chr9	95726041	95727054	CLP	active
chr9	95824233	95827077	CLP	active
chr9	95898736	95906705	CLP	active
chr9	96713711	96721846	CLP	active
chr9	97623218	97624234	CLP	active
chr9	100796966	100871778	CLP	active
chr9	101488996	101490371	CLP	active
chr9	101946728	102059271	CLP	active
chr9	102581512	102587267	CLP	active
chr9	107730352	107754283	CLP	active
chr9	112888263	112951711	CLP	active
chr9	114799768	114800268	CLP	active
chr9	116327195	116365276	CLP	active
chr9	117111086	117168274	CLP	active
chr9	123630887	123659893	CLP	active
chr9	124030145	124062343	CLP	active
chr9	125576680	125584286	CLP	active
chr9	126964655	126981349	CLP	active
chr9	127004983	127057900	CLP	active
chr9	128292359	128412960	CLP	active
chr9	129467482	129485966	CLP	active
chr9	130532112	130565405	CLP	active
chr9	130619959	130624274	CLP	active
chr9	130639274	130661465	CLP	active
chr9	131448250	131453080	CLP	active
chr9	131830737	131832975	CLP	active
chr9	132625300	132653201	CLP	active
chr9	134103426	134186602	CLP	active
chr9	134600088	134631391	CLP	active
chr9	135115917	135135003	CLP	active
chr9	136046801	136061857	CLP	active
chr9	136548503	136569023	CLP	active
chr9	137347945	137385804	CLP	active
chr9	137443753	137478495	CLP	active
chr9	138859331	138882803	CLP	active
chr9	138994631	139025435	CLP	active
chr9	139123648	139159558	CLP	active
chr9	139422282	139453355	CLP	active
chr9	139525800	139598137	CLP	active
chr9	139648113	139694681	CLP	active
chr9	139977346	139978542	CLP	active
chr9	140021853	140067617	CLP	active
chr9	140130874	140175719	CLP	active
chr9	140301364	140326507	CLP	active
chr9	140339679	140365732	CLP	active
chr9	140425465	140426488	CLP	active
chrX	1621139	1666131	CLP	active
chrX	2527022	2635677	CLP	active
chrX	10050932	10090338	CLP	active
chrX	12968180	13018830	CLP	active
chrX	13481770	13506694	CLP	active
chrX	19829852	19902339	CLP	active
chrX	20079393	20080655	CLP	active
chrX	38471529	38477845	CLP	active
chrX	39942392	40031369	CLP	active
chrX	48794239	48797469	CLP	active
chrX	56092400	56096248	CLP	active
chrX	57977674	57978822	CLP	active
chrX	106898274	106922714	CLP	active
chrX	106953670	106985637	CLP	active
chrX	118812469	118820465	CLP	active
chrX	119860100	119889387	CLP	active
chrX	128877742	128911723	CLP	active
chrX	129194378	129229029	CLP	active
chrX	130875741	130951238	CLP	active
chrX	153217732	153234683	CLP	active
chr1	957778	1005011	Erythroid	active
chr1	1157352	1197798	Erythroid	active
chr1	1288107	1289657	Erythroid	active
chr1	1304657	1307863	Erythroid	active
chr1	1778360	1840959	Erythroid	active
chr1	2162294	2189884	Erythroid	active
chr1	2431380	2480547	Erythroid	active
chr1	6726726	6733052	Erythroid	active
chr1	11846423	11864043	Erythroid	active
chr1	11942899	12009562	Erythroid	active
chr1	15741065	15751058	Erythroid	active
chr1	15835072	15870636	Erythroid	active
chr1	16003353	16023878	Erythroid	active
chr1	16374892	16383037	Erythroid	active
chr1	16546604	16593479	Erythroid	active
chr1	17731024	17829230	Erythroid	active
chr1	19233613	19278994	Erythroid	active
chr1	19395347	19456076	Erythroid	active
chr1	21627283	21680329	Erythroid	active
chr1	21964992	22030250	Erythroid	active
chr1	23851216	23855451	Erythroid	active
chr1	23866208	23881823	Erythroid	active
chr1	25739737	25747656	Erythroid	active
chr1	26092033	26123832	Erythroid	active
chr1	26420679	26453329	Erythroid	active
chr1	26527773	26615991	Erythroid	active
chr1	26864463	26872526	Erythroid	active
chr1	26947173	26948235	Erythroid	active
chr1	27018808	27070986	Erythroid	active
chr1	27425927	27457674	Erythroid	active
chr1	27675763	27696073	Erythroid	active
chr1	27851908	27869596	Erythroid	active
chr1	27894368	27954227	Erythroid	active
chr1	28184492	28218461	Erythroid	active
chr1	28736185	28776882	Erythroid	active
chr1	29208529	29255490	Erythroid	active
chr1	29447629	29586685	Erythroid	active
chr1	31219579	31256165	Erythroid	active
chr1	31627438	31657221	Erythroid	active
chr1	32292689	32293189	Erythroid	active
chr1	32392769	32430134	Erythroid	active
chr1	32586265	32608769	Erythroid	active
chr1	33219402	33227607	Erythroid	active
chr1	33520839	33593292	Erythroid	active
chr1	33814607	33862567	Erythroid	active
chr1	35309118	35318699	Erythroid	active
chr1	36614460	36628736	Erythroid	active
chr1	38155238	38155738	Erythroid	active
chr1	38380640	38397228	Erythroid	active
chr1	39633229	39670430	Erythroid	active
chr1	40502250	40523549	Erythroid	active
chr1	41077896	41099996	Erythroid	active
chr1	41267907	41316112	Erythroid	active
chr1	43388565	43429769	Erythroid	active
chr1	43988445	44035251	Erythroid	active
chr1	44401962	44502706	Erythroid	active
chr1	45097356	45181050	Erythroid	active
chr1	45259257	45298479	Erythroid	active
chr1	45480050	45505041	Erythroid	active
chr1	47640936	47695285	Erythroid	active
chr1	53782296	53785641	Erythroid	active
chr1	54821551	54895121	Erythroid	active
chr1	55644869	55663143	Erythroid	active
chr1	60412970	60433449	Erythroid	active
chr1	63428811	63588167	Erythroid	active
chr1	65731220	65785301	Erythroid	active
chr1	68154218	68226105	Erythroid	active
chr1	71111837	71151431	Erythroid	active
chr1	78469608	78470785	Erythroid	active
chr1	85690655	85691155	Erythroid	active
chr1	85748072	85774251	Erythroid	active
chr1	87901133	88253012	Erythroid	active
chr1	90361674	90466965	Erythroid	active
chr1	94125633	94147676	Erythroid	active
chr1	94461367	94527433	Erythroid	active
chr1	95635084	95645595	Erythroid	active
chr1	95715413	95715913	Erythroid	active
chr1	108439466	108463007	Erythroid	active
chr1	109076358	109134053	Erythroid	active
chr1	109669342	109683368	Erythroid	active
chr1	110165598	110171156	Erythroid	active
chr1	111757048	111764735	Erythroid	active
chr1	114226625	114236136	Erythroid	active
chr1	114455594	114457280	Erythroid	active
chr1	114889075	114931409	Erythroid	active
chr1	117352982	117389176	Erythroid	active
chr1	118153695	118158511	Erythroid	active
chr1	145396706	145474745	Erythroid	active
chr1	150504938	150536259	Erythroid	active
chr1	150584039	150608122	Erythroid	active
chr1	150968342	150997409	Erythroid	active
chr1	154320879	154327312	Erythroid	active
chr1	155661719	155669322	Erythroid	active
chr1	155918980	155953894	Erythroid	active
chr1	156046484	156131113	Erythroid	active
chr1	156415547	156475750	Erythroid	active
chr1	156716602	156742863	Erythroid	active
chr1	157197534	157249736	Erythroid	active
chr1	159861252	159881381	Erythroid	active
chr1	160016237	160019354	Erythroid	active
chr1	160916805	161011759	Erythroid	active
chr1	161499886	161510476	Erythroid	active
chr1	161974160	162003623	Erythroid	active
chr1	164681430	164756987	Erythroid	active
chr1	165615123	165840926	Erythroid	active
chr1	167067368	167100843	Erythroid	active
chr1	167517531	167525773	Erythroid	active
chr1	169240287	169341121	Erythroid	active
chr1	170010901	170036919	Erythroid	active
chr1	175378011	175386913	Erythroid	active
chr1	178971768	179016497	Erythroid	active
chr1	181098803	181159447	Erythroid	active
chr1	182205303	182362251	Erythroid	active
chr1	182377251	182446199	Erythroid	active
chr1	182730481	182761187	Erythroid	active
chr1	184898774	184899824	Erythroid	active
chr1	185253688	185261237	Erythroid	active
chr1	186015697	186439155	Erythroid	active
chr1	197326007	197411514	Erythroid	active
chr1	197913418	197913918	Erythroid	active
chr1	198048543	198049043	Erythroid	active
chr1	201404797	201451313	Erythroid	active
chr1	201458677	201529224	Erythroid	active
chr1	202074862	202206667	Erythroid	active
chr1	202913485	202913985	Erythroid	active
chr1	203256457	203307981	Erythroid	active
chr1	203643066	203662111	Erythroid	active
chr1	204071334	204072338	Erythroid	active
chr1	204146191	204175720	Erythroid	active
chr1	204346347	204387138	Erythroid	active
chr1	205199304	205236935	Erythroid	active
chr1	205276056	205313956	Erythroid	active
chr1	205600116	205601418	Erythroid	active
chr1	206698306	206736728	Erythroid	active
chr1	206804327	206847100	Erythroid	active
chr1	207793582	207823778	Erythroid	active
chr1	208305490	208358091	Erythroid	active
chr1	209969935	209975863	Erythroid	active
chr1	211730440	211804605	Erythroid	active
chr1	213034061	213034561	Erythroid	active
chr1	223936741	223977092	Erythroid	active
chr1	224058374	224058874	Erythroid	active
chr1	224347943	224401693	Erythroid	active
chr1	224644591	224701843	Erythroid	active
chr1	226189707	226190890	Erythroid	active
chr1	226537701	226548547	Erythroid	active
chr1	226985969	227178430	Erythroid	active
chr1	227358093	227628383	Erythroid	active
chr1	228324581	228368319	Erythroid	active
chr1	228652205	228702581	Erythroid	active
chr1	229283772	229293035	Erythroid	active
chr1	229685866	229691274	Erythroid	active
chr1	230260416	230418236	Erythroid	active
chr1	231181840	231201844	Erythroid	active
chr1	234735396	234748782	Erythroid	active
chr1	235002060	235012982	Erythroid	active
chr1	236670590	236673661	Erythroid	active
chr1	249167253	249184090	Erythroid	active
chr10	1614703	1656095	Erythroid	active
chr10	4861765	4910188	Erythroid	active
chr10	5488307	5521985	Erythroid	active
chr10	5587844	5591280	Erythroid	active
chr10	5987354	6048452	Erythroid	active
chr10	6205418	6207068	Erythroid	active
chr10	6515299	6586065	Erythroid	active
chr10	11594086	11643988	Erythroid	active
chr10	12306376	12308083	Erythroid	active
chr10	13116719	13134280	Erythroid	active
chr10	13552476	13972570	Erythroid	active
chr10	17467807	17499515	Erythroid	active
chr10	17690314	17718145	Erythroid	active
chr10	20002056	20085093	Erythroid	active
chr10	22958332	22993994	Erythroid	active
chr10	26761103	26776837	Erythroid	active
chr10	30440830	30441848	Erythroid	active
chr10	31040747	31118135	Erythroid	active
chr10	32618412	32641901	Erythroid	active
chr10	33210992	33269805	Erythroid	active
chr10	35624555	35755583	Erythroid	active
chr10	43136982	43150337	Erythroid	active
chr10	43697539	43751762	Erythroid	active
chr10	43886121	43957797	Erythroid	active
chr10	51576958	51594544	Erythroid	active
chr10	52287156	52365584	Erythroid	active
chr10	61488920	61493869	Erythroid	active
chr10	63525213	63540332	Erythroid	active
chr10	69613112	69984370	Erythroid	active
chr10	70805235	70811505	Erythroid	active
chr10	71072826	71095283	Erythroid	active
chr10	72056256	72082042	Erythroid	active
chr10	74014779	74130418	Erythroid	active
chr10	75654003	75675035	Erythroid	active
chr10	75916596	75937240	Erythroid	active
chr10	76582387	76615259	Erythroid	active
chr10	79803197	79807458	Erythroid	active
chr10	80779471	80873113	Erythroid	active
chr10	82203334	82278899	Erythroid	active
chr10	88439098	88481470	Erythroid	active
chr10	89260292	89260792	Erythroid	active
chr10	91110730	91134506	Erythroid	active
chr10	92979644	92981201	Erythroid	active
chr10	94507343	94517944	Erythroid	active
chr10	97151675	97292205	Erythroid	active
chr10	98339633	98401074	Erythroid	active
chr10	99038206	99058091	Erythroid	active
chr10	99072732	99088778	Erythroid	active
chr10	99504074	99552151	Erythroid	active
chr10	100198617	100227582	Erythroid	active
chr10	101280046	101297545	Erythroid	active
chr10	102268380	102278918	Erythroid	active
chr10	102761109	102828029	Erythroid	active
chr10	103312150	103336111	Erythroid	active
chr10	103584469	103596177	Erythroid	active
chr10	103872091	103896867	Erythroid	active
chr10	104670228	104723793	Erythroid	active
chr10	105302544	105378950	Erythroid	active
chr10	105414641	105456657	Erythroid	active
chr10	105667969	105681950	Erythroid	active
chr10	111827772	111909376	Erythroid	active
chr10	111969852	111987331	Erythroid	active
chr10	112594534	112653781	Erythroid	active
chr10	114143082	114172911	Erythroid	active
chr10	116017963	116029788	Erythroid	active
chr10	116307307	116398917	Erythroid	active
chr10	119167909	119202804	Erythroid	active
chr10	120849821	120873862	Erythroid	active
chr10	120898923	120929670	Erythroid	active
chr10	121275837	121299160	Erythroid	active
chr10	121416223	121451688	Erythroid	active
chr10	126329805	126381928	Erythroid	active
chr10	126406436	126434614	Erythroid	active
chr10	126600163	126606653	Erythroid	active
chr10	134121346	134150079	Erythroid	active
chr11	497861	519075	Erythroid	active
chr11	828861	977176	Erythroid	active
chr11	2799193	2848008	Erythroid	active
chr11	3422203	3476583	Erythroid	active
chr11	3626006	3636259	Erythroid	active
chr11	3854594	3900915	Erythroid	active
chr11	5296964	5312895	Erythroid	active
chr11	6271015	6273618	Erythroid	active
chr11	8227216	8228263	Erythroid	active
chr11	9550761	9599672	Erythroid	active
chr11	9769926	9811840	Erythroid	active
chr11	10319828	10344937	Erythroid	active
chr11	10466483	10500108	Erythroid	active
chr11	12109459	12303809	Erythroid	active
chr11	13719585	13789483	Erythroid	active
chr11	14926319	14930530	Erythroid	active
chr11	16626264	16635619	Erythroid	active
chr11	16875327	16967899	Erythroid	active
chr11	20480642	20481769	Erythroid	active
chr11	27427939	27442709	Erythroid	active
chr11	32442310	32448926	Erythroid	active
chr11	33879328	33929462	Erythroid	active
chr11	33958748	33967191	Erythroid	active
chr11	34448434	34486481	Erythroid	active
chr11	34812057	34862714	Erythroid	active
chr11	35103971	35188005	Erythroid	active
chr11	36274729	36280526	Erythroid	active
chr11	43388064	43389290	Erythroid	active
chr11	43753699	43769403	Erythroid	active
chr11	44552607	44604647	Erythroid	active
chr11	44883723	44963491	Erythroid	active
chr11	46405452	46414518	Erythroid	active
chr11	46911116	47026693	Erythroid	active
chr11	47293476	47298925	Erythroid	active
chr11	48008754	48042154	Erythroid	active
chr11	57225747	57288935	Erythroid	active
chr11	59315267	59334028	Erythroid	active
chr11	60909045	60942264	Erythroid	active
chr11	61048897	61055317	Erythroid	active
chr11	61113704	61135383	Erythroid	active
chr11	61594629	61609614	Erythroid	active
chr11	61723073	61739739	Erythroid	active
chr11	62306576	62328457	Erythroid	active
chr11	63719290	63786169	Erythroid	active
chr11	65183730	65210655	Erythroid	active
chr11	65239446	65356610	Erythroid	active
chr11	65683045	65709360	Erythroid	active
chr11	66362701	66387116	Erythroid	active
chr11	66675629	66704100	Erythroid	active
chr11	67006629	67009019	Erythroid	active
chr11	67858113	67920958	Erythroid	active
chr11	68024802	68111770	Erythroid	active
chr11	68811620	68856612	Erythroid	active
chr11	70316238	70317796	Erythroid	active
chr11	71421291	71454957	Erythroid	active
chr11	71645191	71659940	Erythroid	active
chr11	72889013	73054954	Erythroid	active
chr11	75219163	75261071	Erythroid	active
chr11	75293649	75301322	Erythroid	active
chr11	76391811	76411981	Erythroid	active
chr11	76752935	76802650	Erythroid	active
chr11	77122747	77136803	Erythroid	active
chr11	82502008	82503289	Erythroid	active
chr11	85841086	85887991	Erythroid	active
chr11	93779505	93811432	Erythroid	active
chr11	94880660	94887514	Erythroid	active
chr11	102255420	102257668	Erythroid	active
chr11	111802446	111813301	Erythroid	active
chr11	113944390	114031056	Erythroid	active
chr11	114086583	114087925	Erythroid	active
chr11	116873551	116891710	Erythroid	active
chr11	118777654	118801411	Erythroid	active
chr11	118958327	118964041	Erythroid	active
chr11	119552130	119630504	Erythroid	active
chr11	120770298	120857097	Erythroid	active
chr11	123939984	123950780	Erythroid	active
chr11	125972445	125983925	Erythroid	active
chr11	128562792	128647240	Erythroid	active
chr11	128672905	128715704	Erythroid	active
chr12	671286	753629	Erythroid	active
chr12	1013265	1021073	Erythroid	active
chr12	2016684	2038242	Erythroid	active
chr12	6722277	6740703	Erythroid	active
chr12	7036591	7068655	Erythroid	active
chr12	7130450	7144326	Erythroid	active
chr12	7176153	7176653	Erythroid	active
chr12	7360838	7395244	Erythroid	active
chr12	8113243	8148313	Erythroid	active
chr12	8171436	8261852	Erythroid	active
chr12	9800129	9803723	Erythroid	active
chr12	13149092	13149592	Erythroid	active
chr12	26998908	27024381	Erythroid	active
chr12	27162680	27170685	Erythroid	active
chr12	30910219	30916378	Erythroid	active
chr12	32184023	32287792	Erythroid	active
chr12	39063296	39063796	Erythroid	active
chr12	45621366	45663122	Erythroid	active
chr12	48109036	48173483	Erythroid	active
chr12	48200958	48238754	Erythroid	active
chr12	50432932	50469396	Erythroid	active
chr12	51411042	51419808	Erythroid	active
chr12	51772496	51818809	Erythroid	active
chr12	54679136	54698481	Erythroid	active
chr12	57486994	57506509	Erythroid	active
chr12	58812912	58820206	Erythroid	active
chr12	65063012	65092149	Erythroid	active
chr12	68758392	68787713	Erythroid	active
chr12	69636818	69637946	Erythroid	active
chr12	92797363	92802299	Erythroid	active
chr12	93273443	93274588	Erythroid	active
chr12	94055369	94250170	Erythroid	active
chr12	95833119	95857349	Erythroid	active
chr12	98793291	98834211	Erythroid	active
chr12	102217640	102249539	Erythroid	active
chr12	104201600	104203407	Erythroid	active
chr12	106313899	106349771	Erythroid	active
chr12	108512950	108513450	Erythroid	active
chr12	109083000	109096387	Erythroid	active
chr12	110135811	110178058	Erythroid	active
chr12	110786911	110792359	Erythroid	active
chr12	112073307	112081607	Erythroid	active
chr12	112250861	112284994	Erythroid	active
chr12	112633924	112636406	Erythroid	active
chr12	112788840	112789340	Erythroid	active
chr12	113664493	113698158	Erythroid	active
chr12	117463224	117484221	Erythroid	active
chr12	118768081	118797783	Erythroid	active
chr12	120634654	120700673	Erythroid	active
chr12	120978192	120978692	Erythroid	active
chr12	121627385	121733604	Erythroid	active
chr12	122087636	122125279	Erythroid	active
chr12	122207628	122267670	Erythroid	active
chr12	122277289	122309831	Erythroid	active
chr12	122442102	122525930	Erythroid	active
chr12	122580683	122582889	Erythroid	active
chr12	123273979	123386616	Erythroid	active
chr12	123431287	123485209	Erythroid	active
chr12	124395256	124512164	Erythroid	active
chr12	125016924	125121201	Erythroid	active
chr12	131706740	131714890	Erythroid	active
chr12	133047635	133083847	Erythroid	active
chr12	133194537	133241784	Erythroid	active
chr13	21567831	21570063	Erythroid	active
chr13	22096888	22104023	Erythroid	active
chr13	24340399	24440542	Erythroid	active
chr13	28160513	28175088	Erythroid	active
chr13	29324516	29325016	Erythroid	active
chr13	30152308	30156709	Erythroid	active
chr13	31037942	31078623	Erythroid	active
chr13	31139773	31264834	Erythroid	active
chr13	32749365	32809679	Erythroid	active
chr13	41211689	41255943	Erythroid	active
chr13	42037305	42040434	Erythroid	active
chr13	45871944	45945493	Erythroid	active
chr13	46895681	46918203	Erythroid	active
chr13	49440150	49673834	Erythroid	active
chr13	51563538	51566862	Erythroid	active
chr13	52529611	52596958	Erythroid	active
chr13	91897459	91897959	Erythroid	active
chr13	95920529	95970073	Erythroid	active
chr13	96129387	96138291	Erythroid	active
chr13	99161713	99218466	Erythroid	active
chr13	110966996	111074521	Erythroid	active
chr13	113874388	113879247	Erythroid	active
chr13	114808829	114920384	Erythroid	active
chr14	20940908	20950994	Erythroid	active
chr14	21077386	21188375	Erythroid	active
chr14	23025200	23039606	Erythroid	active
chr14	23537990	23541058	Erythroid	active
chr14	23566957	23569132	Erythroid	active
chr14	23754649	23756218	Erythroid	active
chr14	24457765	24506334	Erythroid	active
chr14	30119828	30120328	Erythroid	active
chr14	31500636	31529286	Erythroid	active
chr14	32652791	32721731	Erythroid	active
chr14	35756470	35811251	Erythroid	active
chr14	35836884	35839499	Erythroid	active
chr14	50048514	50083012	Erythroid	active
chr14	50328176	50366293	Erythroid	active
chr14	50770427	50832687	Erythroid	active
chr14	52327833	52329579	Erythroid	active
chr14	53580662	53595680	Erythroid	active
chr14	55556203	55605511	Erythroid	active
chr14	55799281	55921648	Erythroid	active
chr14	56777416	56826414	Erythroid	active
chr14	60766696	60798696	Erythroid	active
chr14	65103346	65231663	Erythroid	active
chr14	65268395	65358975	Erythroid	active
chr14	68103125	68109249	Erythroid	active
chr14	68251122	68762482	Erythroid	active
chr14	69242300	69286421	Erythroid	active
chr14	70151194	70179974	Erythroid	active
chr14	73289929	73293148	Erythroid	active
chr14	73462262	73472659	Erythroid	active
chr14	74192426	74239082	Erythroid	active
chr14	74283984	74328660	Erythroid	active
chr14	75355061	75409708	Erythroid	active
chr14	75696756	75774868	Erythroid	active
chr14	77499716	77512508	Erythroid	active
chr14	78070116	78074663	Erythroid	active
chr14	78323230	78432924	Erythroid	active
chr14	81629251	81770982	Erythroid	active
chr14	81866468	81903113	Erythroid	active
chr14	89892274	89960797	Erythroid	active
chr14	91837701	91869519	Erythroid	active
chr14	92986356	93053777	Erythroid	active
chr14	93118282	93201406	Erythroid	active
chr14	94214787	94215287	Erythroid	active
chr14	95981390	96011419	Erythroid	active
chr14	97050418	97127512	Erythroid	active
chr14	98664589	98665089	Erythroid	active
chr14	102275638	102291673	Erythroid	active
chr14	102512634	102560846	Erythroid	active
chr14	102963332	102998481	Erythroid	active
chr14	103013481	103112925	Erythroid	active
chr14	103759065	103844859	Erythroid	active
chr14	104190473	104197510	Erythroid	active
chr14	104616395	104625618	Erythroid	active
chr14	105146563	105199210	Erythroid	active
chr14	105914882	105948756	Erythroid	active
chr15	31548694	31558710	Erythroid	active
chr15	31590894	31658452	Erythroid	active
chr15	33606250	33620817	Erythroid	active
chr15	34610803	34624457	Erythroid	active
chr15	34874807	35014555	Erythroid	active
chr15	38509427	38616569	Erythroid	active
chr15	39991126	39997348	Erythroid	active
chr15	40339826	40421909	Erythroid	active
chr15	40850870	40851927	Erythroid	active
chr15	41035990	41075270	Erythroid	active
chr15	43414587	43415708	Erythroid	active
chr15	45329202	45341332	Erythroid	active
chr15	45455173	45497739	Erythroid	active
chr15	48872432	48884998	Erythroid	active
chr15	51939447	51995360	Erythroid	active
chr15	52169644	52171712	Erythroid	active
chr15	59294564	59304184	Erythroid	active
chr15	60777755	60821218	Erythroid	active
chr15	60884580	60907962	Erythroid	active
chr15	62546482	62776366	Erythroid	active
chr15	63484075	63531508	Erythroid	active
chr15	64110352	64141522	Erythroid	active
chr15	64302139	64347193	Erythroid	active
chr15	64361588	64431025	Erythroid	active
chr15	65587700	65615846	Erythroid	active
chr15	66049446	66116905	Erythroid	active
chr15	66885183	66923584	Erythroid	active
chr15	67343565	67437344	Erythroid	active
chr15	68895515	68931816	Erythroid	active
chr15	69276439	69284532	Erythroid	active
chr15	70669312	70821065	Erythroid	active
chr15	72378570	72384795	Erythroid	active
chr15	73557808	73575637	Erythroid	active
chr15	74243415	74289757	Erythroid	active
chr15	74890539	74946164	Erythroid	active
chr15	75280327	75358777	Erythroid	active
chr15	75455505	75497549	Erythroid	active
chr15	75742476	75745926	Erythroid	active
chr15	76012689	76025601	Erythroid	active
chr15	78251655	78368375	Erythroid	active
chr15	78383375	78405976	Erythroid	active
chr15	78533219	78569359	Erythroid	active
chr15	80447762	80466122	Erythroid	active
chr15	82237203	82436169	Erythroid	active
chr15	83515529	83540671	Erythroid	active
chr15	85832857	86077806	Erythroid	active
chr15	89158838	89206672	Erythroid	active
chr15	89617824	89647323	Erythroid	active
chr15	90514694	90593482	Erythroid	active
chr15	90685792	90764980	Erythroid	active
chr15	91373197	91466585	Erythroid	active
chr15	94663090	94867849	Erythroid	active
chr15	99987552	99991635	Erythroid	active
chr15	101991438	101996807	Erythroid	active
chr15	102040134	102042293	Erythroid	active
chr16	85004	193447	Erythroid	active
chr16	393066	415115	Erythroid	active
chr16	438085	449853	Erythroid	active
chr16	1862607	1883175	Erythroid	active
chr16	2917802	2977444	Erythroid	active
chr16	3174093	3239200	Erythroid	active
chr16	3507247	3524622	Erythroid	active
chr16	3896489	3912291	Erythroid	active
chr16	11029290	11076007	Erythroid	active
chr16	12066464	12105866	Erythroid	active
chr16	15669350	15700078	Erythroid	active
chr16	16213985	16289147	Erythroid	active
chr16	21522785	21537127	Erythroid	active
chr16	22201217	22250861	Erythroid	active
chr16	23912510	23920979	Erythroid	active
chr16	24998101	24998601	Erythroid	active
chr16	27180898	27256296	Erythroid	active
chr16	29019467	29025626	Erythroid	active
chr16	29605806	29634492	Erythroid	active
chr16	29711752	29768377	Erythroid	active
chr16	30537935	30560512	Erythroid	active
chr16	30778018	30787753	Erythroid	active
chr16	30939404	31013726	Erythroid	active
chr16	31478460	31486939	Erythroid	active
chr16	47658475	47659613	Erythroid	active
chr16	49518150	49562468	Erythroid	active
chr16	50244389	50316297	Erythroid	active
chr16	50874964	50915729	Erythroid	active
chr16	56323743	56390725	Erythroid	active
chr16	58443231	58451792	Erythroid	active
chr16	66550664	66652109	Erythroid	active
chr16	67554853	67576822	Erythroid	active
chr16	67743428	67850885	Erythroid	active
chr16	68758693	68827257	Erythroid	active
chr16	70413752	70467009	Erythroid	active
chr16	71464595	71552523	Erythroid	active
chr16	71567523	71679815	Erythroid	active
chr16	81528674	81592888	Erythroid	active
chr16	84047379	84047879	Erythroid	active
chr16	84174798	84192092	Erythroid	active
chr16	84984510	85120732	Erythroid	active
chr16	85569045	85604996	Erythroid	active
chr16	85622139	85660165	Erythroid	active
chr16	87883555	87888503	Erythroid	active
chr16	88509327	88616771	Erythroid	active
chr16	88835939	88882839	Erythroid	active
chr16	88937294	89070993	Erythroid	active
chr16	89164272	89182183	Erythroid	active
chr16	89913295	89992929	Erythroid	active
chr17	1454202	1480922	Erythroid	active
chr17	1624016	1634653	Erythroid	active
chr17	2256272	2300547	Erythroid	active
chr17	2688581	2693430	Erythroid	active
chr17	3543096	3658712	Erythroid	active
chr17	4396499	4409945	Erythroid	active
chr17	7736986	7755357	Erythroid	active
chr17	7976808	7983874	Erythroid	active
chr17	7998874	8062444	Erythroid	active
chr17	16289866	16367472	Erythroid	active
chr17	16424492	16440584	Erythroid	active
chr17	17131500	17156055	Erythroid	active
chr17	17712378	17763965	Erythroid	active
chr17	19417126	19423770	Erythroid	active
chr17	21142938	21226674	Erythroid	active
chr17	25572242	25708462	Erythroid	active
chr17	26295195	26314294	Erythroid	active
chr17	26854356	26875556	Erythroid	active
chr17	27233320	27257450	Erythroid	active
chr17	27438785	27504304	Erythroid	active
chr17	27907290	27966760	Erythroid	active
chr17	29814563	29818147	Erythroid	active
chr17	29894515	29898308	Erythroid	active
chr17	31146021	31237358	Erythroid	active
chr17	34022531	34080416	Erythroid	active
chr17	35059086	35085047	Erythroid	active
chr17	36570902	36666054	Erythroid	active
chr17	37810046	37840217	Erythroid	active
chr17	38220369	38232064	Erythroid	active
chr17	38470772	38509618	Erythroid	active
chr17	39804076	39852640	Erythroid	active
chr17	40400556	40475218	Erythroid	active
chr17	40673706	40707296	Erythroid	active
chr17	40769864	40792625	Erythroid	active
chr17	42277943	42296916	Erythroid	active
chr17	42322778	42366161	Erythroid	active
chr17	43242561	43423373	Erythroid	active
chr17	46088629	46104218	Erythroid	active
chr17	46516827	46633094	Erythroid	active
chr17	47816930	47857137	Erythroid	active
chr17	48435670	48441015	Erythroid	active
chr17	48996975	49050418	Erythroid	active
chr17	53517821	53558661	Erythroid	active
chr17	55444261	55498447	Erythroid	active
chr17	56708825	56744751	Erythroid	active
chr17	57367090	57423484	Erythroid	active
chr17	60186765	60221323	Erythroid	active
chr17	61456266	61458918	Erythroid	active
chr17	61497237	61513389	Erythroid	active
chr17	62083039	62103515	Erythroid	active
chr17	62183913	62242427	Erythroid	active
chr17	62291353	62359761	Erythroid	active
chr17	63096509	63170568	Erythroid	active
chr17	65209124	65290128	Erythroid	active
chr17	65355942	65378259	Erythroid	active
chr17	65780372	65859198	Erythroid	active
chr17	66432451	66494618	Erythroid	active
chr17	70721682	71007715	Erythroid	active
chr17	71168660	71225268	Erythroid	active
chr17	73234670	73264281	Erythroid	active
chr17	73597219	73684755	Erythroid	active
chr17	73703122	73772898	Erythroid	active
chr17	74378654	74519610	Erythroid	active
chr17	74650494	74744479	Erythroid	active
chr17	75033007	75080142	Erythroid	active
chr17	76704521	76786119	Erythroid	active
chr17	80158589	80200600	Erythroid	active
chr17	80215223	80256370	Erythroid	active
chr17	80263147	80309623	Erythroid	active
chr17	80324623	80328776	Erythroid	active
chr17	81058905	81093944	Erythroid	active
chr18	731128	755949	Erythroid	active
chr18	2969657	2995040	Erythroid	active
chr18	3585745	3624570	Erythroid	active
chr18	9009011	9032837	Erythroid	active
chr18	9189453	9192104	Erythroid	active
chr18	9802507	9804658	Erythroid	active
chr18	9893223	9968759	Erythroid	active
chr18	12261818	12328114	Erythroid	active
chr18	13207331	13224048	Erythroid	active
chr18	13309604	13310632	Erythroid	active
chr18	19315431	19335407	Erythroid	active
chr18	21067838	21096329	Erythroid	active
chr18	21120226	21121296	Erythroid	active
chr18	22809005	22820169	Erythroid	active
chr18	24127882	24230135	Erythroid	active
chr18	29261088	29261588	Erythroid	active
chr18	29401531	29402031	Erythroid	active
chr18	29718236	29738403	Erythroid	active
chr18	34389466	34394162	Erythroid	active
chr18	43640219	43641742	Erythroid	active
chr18	43733213	43803096	Erythroid	active
chr18	46307546	46355678	Erythroid	active
chr18	47928244	47952004	Erythroid	active
chr18	55250446	55256858	Erythroid	active
chr18	55270925	55334479	Erythroid	active
chr18	55708803	55848416	Erythroid	active
chr18	57585608	57590892	Erythroid	active
chr18	60117642	60118707	Erythroid	active
chr18	60606625	60822817	Erythroid	active
chr18	74499373	74634499	Erythroid	active
chr18	74764869	74853158	Erythroid	active
chr18	76994518	77019681	Erythroid	active
chr18	77703014	77748903	Erythroid	active
chr19	573280	575120	Erythroid	active
chr19	888861	962707	Erythroid	active
chr19	1231911	1280119	Erythroid	active
chr19	1632884	1691222	Erythroid	active
chr19	1826059	1882885	Erythroid	active
chr19	2019506	2061896	Erythroid	active
chr19	2264289	2274681	Erythroid	active
chr19	2289681	2356121	Erythroid	active
chr19	2421901	2425729	Erythroid	active
chr19	3517750	3521477	Erythroid	active
chr19	3950125	3990608	Erythroid	active
chr19	4052370	4131094	Erythroid	active
chr19	4369068	4380937	Erythroid	active
chr19	5799179	5803321	Erythroid	active
chr19	6048742	6166417	Erythroid	active
chr19	6199228	6238732	Erythroid	active
chr19	7915173	7937617	Erythroid	active
chr19	7952617	7959018	Erythroid	active
chr19	10402886	10412733	Erythroid	active
chr19	10427733	10432998	Erythroid	active
chr19	10534931	10572323	Erythroid	active
chr19	10723123	10728225	Erythroid	active
chr19	10769277	10806877	Erythroid	active
chr19	10935672	10940128	Erythroid	active
chr19	11009747	11012959	Erythroid	active
chr19	11046065	11053137	Erythroid	active
chr19	11646773	11676080	Erythroid	active
chr19	12868428	12907780	Erythroid	active
chr19	12939197	12994912	Erythroid	active
chr19	13180285	13243732	Erythroid	active
chr19	13928091	13991382	Erythroid	active
chr19	14516826	14561665	Erythroid	active
chr19	14628535	14685486	Erythroid	active
chr19	15374804	15436345	Erythroid	active
chr19	15475999	15524859	Erythroid	active
chr19	16319869	16369704	Erythroid	active
chr19	16528383	16570052	Erythroid	active
chr19	17599751	17626610	Erythroid	active
chr19	17641610	17690921	Erythroid	active
chr19	18259730	18344397	Erythroid	active
chr19	18388664	18415782	Erythroid	active
chr19	18484567	18618359	Erythroid	active
chr19	19471954	19529124	Erythroid	active
chr19	19555534	19681828	Erythroid	active
chr19	21643460	21657821	Erythroid	active
chr19	21751358	21810591	Erythroid	active
chr19	33119301	33186830	Erythroid	active
chr19	35604708	35626728	Erythroid	active
chr19	36231418	36232511	Erythroid	active
chr19	38758722	38761132	Erythroid	active
chr19	39127417	39176838	Erythroid	active
chr19	39339883	39361419	Erythroid	active
chr19	41104422	41193769	Erythroid	active
chr19	41307456	41340080	Erythroid	active
chr19	41829378	41874107	Erythroid	active
chr19	42772306	42800622	Erythroid	active
chr19	44245500	44289893	Erythroid	active
chr19	45353071	45354213	Erythroid	active
chr19	45413773	45414801	Erythroid	active
chr19	45905512	45959973	Erythroid	active
chr19	45973429	45989467	Erythroid	active
chr19	47341461	47366680	Erythroid	active
chr19	47713872	47747781	Erythroid	active
chr19	47894636	47940324	Erythroid	active
chr19	47950751	48001096	Erythroid	active
chr19	48833272	48837573	Erythroid	active
chr19	48983336	49014223	Erythroid	active
chr19	49363266	49399819	Erythroid	active
chr19	49600994	49655615	Erythroid	active
chr19	49972246	50037413	Erythroid	active
chr19	50050156	50073846	Erythroid	active
chr19	51111235	51145202	Erythroid	active
chr19	52049899	52051475	Erythroid	active
chr19	53252986	53253486	Erythroid	active
chr19	53425894	53439991	Erythroid	active
chr19	54711832	54735948	Erythroid	active
chr19	55929485	55979574	Erythroid	active
chr2	7012528	7050307	Erythroid	active
chr2	8755901	9068139	Erythroid	active
chr2	9105656	9160835	Erythroid	active
chr2	10101117	10176610	Erythroid	active
chr2	10471502	10575450	Erythroid	active
chr2	12081401	12081901	Erythroid	active
chr2	12108085	12108585	Erythroid	active
chr2	12417476	12655361	Erythroid	active
chr2	15394081	15573385	Erythroid	active
chr2	15899001	16620607	Erythroid	active
chr2	20776324	20858924	Erythroid	active
chr2	25559090	25600166	Erythroid	active
chr2	26214442	26296761	Erythroid	active
chr2	27285708	27321905	Erythroid	active
chr2	28094540	28133292	Erythroid	active
chr2	28578886	28661803	Erythroid	active
chr2	30401883	30437368	Erythroid	active
chr2	30475773	30477163	Erythroid	active
chr2	32205700	32236469	Erythroid	active
chr2	33175041	33202741	Erythroid	active
chr2	33333675	33348168	Erythroid	active
chr2	33700686	33705000	Erythroid	active
chr2	38840248	38882177	Erythroid	active
chr2	43154570	43161487	Erythroid	active
chr2	43358197	43451609	Erythroid	active
chr2	43952107	43952607	Erythroid	active
chr2	46486316	46568690	Erythroid	active
chr2	47194329	47316027	Erythroid	active
chr2	47537140	47564229	Erythroid	active
chr2	48492123	48571655	Erythroid	active
chr2	48647812	48648312	Erythroid	active
chr2	54785228	54832329	Erythroid	active
chr2	55347742	55368134	Erythroid	active
chr2	55635491	55635991	Erythroid	active
chr2	60751063	60809343	Erythroid	active
chr2	62402816	62425461	Erythroid	active
chr2	62514894	62541407	Erythroid	active
chr2	64843583	64876659	Erythroid	active
chr2	68327221	68413092	Erythroid	active
chr2	70008475	70026590	Erythroid	active
chr2	70200339	70205956	Erythroid	active
chr2	74197907	74276474	Erythroid	active
chr2	75537836	75644449	Erythroid	active
chr2	85928914	85999541	Erythroid	active
chr2	86221064	86224132	Erythroid	active
chr2	86412066	86417570	Erythroid	active
chr2	88315342	88374618	Erythroid	active
chr2	88389618	88550401	Erythroid	active
chr2	97163754	97166258	Erythroid	active
chr2	97475678	97496252	Erythroid	active
chr2	97560824	97584823	Erythroid	active
chr2	98583488	98600601	Erythroid	active
chr2	99124516	99125563	Erythroid	active
chr2	100907552	100908985	Erythroid	active
chr2	102952227	102957608	Erythroid	active
chr2	105986196	106002844	Erythroid	active
chr2	109204545	109258715	Erythroid	active
chr2	111874535	111893755	Erythroid	active
chr2	112676010	112685753	Erythroid	active
chr2	112793295	112805834	Erythroid	active
chr2	113357544	113507673	Erythroid	active
chr2	113875040	113957097	Erythroid	active
chr2	118709798	118711229	Erythroid	active
chr2	120068373	120097256	Erythroid	active
chr2	120985262	120990140	Erythroid	active
chr2	121009335	121011099	Erythroid	active
chr2	122732561	122951704	Erythroid	active
chr2	124549276	124674511	Erythroid	active
chr2	127408559	127434856	Erythroid	active
chr2	128244030	128285878	Erythroid	active
chr2	136893600	136899777	Erythroid	active
chr2	136971794	137181456	Erythroid	active
chr2	144908910	145128878	Erythroid	active
chr2	145170702	145282210	Erythroid	active
chr2	149266907	149310979	Erythroid	active
chr2	152631468	152639554	Erythroid	active
chr2	152803673	152882775	Erythroid	active
chr2	157176280	157199348	Erythroid	active
chr2	159975025	160032144	Erythroid	active
chr2	162888524	162889024	Erythroid	active
chr2	163236665	163237165	Erythroid	active
chr2	165747036	165792399	Erythroid	active
chr2	169706153	169793098	Erythroid	active
chr2	170571932	170573179	Erythroid	active
chr2	170696517	170697017	Erythroid	active
chr2	172368136	172370826	Erythroid	active
chr2	172913576	172973149	Erythroid	active
chr2	173090806	173100171	Erythroid	active
chr2	174916317	174917540	Erythroid	active
chr2	179138421	179171544	Erythroid	active
chr2	182232020	182233104	Erythroid	active
chr2	182295078	182326194	Erythroid	active
chr2	182628774	182676002	Erythroid	active
chr2	192461937	192462437	Erythroid	active
chr2	192701488	192701988	Erythroid	active
chr2	197023914	197036650	Erythroid	active
chr2	201982989	201992755	Erythroid	active
chr2	202041986	202061186	Erythroid	active
chr2	202084725	202135331	Erythroid	active
chr2	202298137	202312314	Erythroid	active
chr2	202725198	202772275	Erythroid	active
chr2	204582642	204583142	Erythroid	active
chr2	206627526	206646485	Erythroid	active
chr2	209235796	209271737	Erythroid	active
chr2	209331029	209436849	Erythroid	active
chr2	217148211	217164632	Erythroid	active
chr2	217505627	217802088	Erythroid	active
chr2	218751371	218853673	Erythroid	active
chr2	219151109	219198102	Erythroid	active
chr2	219251992	219272222	Erythroid	active
chr2	219712289	219774077	Erythroid	active
chr2	220374081	220406369	Erythroid	active
chr2	225246161	225307899	Erythroid	active
chr2	228315916	228325230	Erythroid	active
chr2	231263278	231306666	Erythroid	active
chr2	231492707	231526641	Erythroid	active
chr2	232265392	232317653	Erythroid	active
chr2	232332653	232347877	Erythroid	active
chr2	232526952	232581123	Erythroid	active
chr2	233918571	233956699	Erythroid	active
chr2	234073236	234151610	Erythroid	active
chr2	238571237	238616532	Erythroid	active
chr2	241496101	241505506	Erythroid	active
chr2	242480387	242483782	Erythroid	active
chr20	472796	474110	Erythroid	active
chr20	690024	720113	Erythroid	active
chr20	3691480	3705817	Erythroid	active
chr20	3877797	3890710	Erythroid	active
chr20	3960798	4063889	Erythroid	active
chr20	4100025	4154205	Erythroid	active
chr20	5151790	5186449	Erythroid	active
chr20	5573770	5602315	Erythroid	active
chr20	5639497	5656577	Erythroid	active
chr20	5695179	5765881	Erythroid	active
chr20	6689010	6728008	Erythroid	active
chr20	10433806	10492621	Erythroid	active
chr20	12907004	12907504	Erythroid	active
chr20	19213553	19256293	Erythroid	active
chr20	19432503	19491696	Erythroid	active
chr20	20645351	20724625	Erythroid	active
chr20	23285612	23292741	Erythroid	active
chr20	25004063	25057764	Erythroid	active
chr20	25586961	25587461	Erythroid	active
chr20	25633490	25633990	Erythroid	active
chr20	30249288	30305606	Erythroid	active
chr20	30495842	30506222	Erythroid	active
chr20	30921149	30992211	Erythroid	active
chr20	31063043	31083437	Erythroid	active
chr20	31208815	31269689	Erythroid	active
chr20	32276728	32278273	Erythroid	active
chr20	32646564	32717877	Erythroid	active
chr20	34034939	34050508	Erythroid	active
chr20	34124981	34149475	Erythroid	active
chr20	34463359	34549029	Erythroid	active
chr20	35064592	35093841	Erythroid	active
chr20	36192763	36297812	Erythroid	active
chr20	36312812	36341428	Erythroid	active
chr20	36601434	36742289	Erythroid	active
chr20	36787213	36788764	Erythroid	active
chr20	37262196	37321483	Erythroid	active
chr20	39662869	39680263	Erythroid	active
chr20	40036201	40154037	Erythroid	active
chr20	42208642	42222721	Erythroid	active
chr20	43172835	43240151	Erythroid	active
chr20	44533417	44592057	Erythroid	active
chr20	45982867	46013197	Erythroid	active
chr20	47405156	47438546	Erythroid	active
chr20	48763337	48814400	Erythroid	active
chr20	49519827	49538064	Erythroid	active
chr20	50157568	50158987	Erythroid	active
chr20	52509775	52556884	Erythroid	active
chr20	54937770	54938270	Erythroid	active
chr20	55954286	56040384	Erythroid	active
chr20	61531524	61560941	Erythroid	active
chr21	15824180	15826892	Erythroid	active
chr21	18927074	18933380	Erythroid	active
chr21	33919341	33942215	Erythroid	active
chr21	34569877	34610275	Erythroid	active
chr21	34673584	34704818	Erythroid	active
chr21	36205829	36281146	Erythroid	active
chr21	39846085	39879010	Erythroid	active
chr21	40285027	40357999	Erythroid	active
chr21	42580178	42600466	Erythroid	active
chr21	43346525	43354115	Erythroid	active
chr21	43449070	43521144	Erythroid	active
chr21	43640193	43656103	Erythroid	active
chr21	43853988	43912242	Erythroid	active
chr21	45274945	45359357	Erythroid	active
chr21	46251297	46333450	Erythroid	active
chr21	46348450	46352997	Erythroid	active
chr21	47714501	47741362	Erythroid	active
chr22	18254525	18348552	Erythroid	active
chr22	19384493	19409123	Erythroid	active
chr22	19920007	19935670	Erythroid	active
chr22	20000883	20013345	Erythroid	active
chr22	20877334	20970249	Erythroid	active
chr22	21206354	21240217	Erythroid	active
chr22	22062000	22109739	Erythroid	active
chr22	24388080	24488138	Erythroid	active
chr22	24821209	24907053	Erythroid	active
chr22	25472304	25544702	Erythroid	active
chr22	26874918	26889690	Erythroid	active
chr22	26969158	27010428	Erythroid	active
chr22	27025428	27069492	Erythroid	active
chr22	29588435	29605403	Erythroid	active
chr22	29697054	29709642	Erythroid	active
chr22	30217152	30252182	Erythroid	active
chr22	30875534	30881810	Erythroid	active
chr22	31995152	32034774	Erythroid	active
chr22	33277125	33283841	Erythroid	active
chr22	36682480	36731303	Erythroid	active
chr22	36758710	36806488	Erythroid	active
chr22	37562505	37582754	Erythroid	active
chr22	37929913	38020121	Erythroid	active
chr22	38318221	38330378	Erythroid	active
chr22	39860825	39904792	Erythroid	active
chr22	40436921	40598936	Erythroid	active
chr22	41351574	41363112	Erythroid	active
chr22	41776894	41810247	Erythroid	active
chr22	41901759	41936346	Erythroid	active
chr22	41961516	42000272	Erythroid	active
chr22	43038638	43058403	Erythroid	active
chr22	43308063	43404063	Erythroid	active
chr22	44341704	44366533	Erythroid	active
chr22	44419718	44442768	Erythroid	active
chr22	45709882	45737892	Erythroid	active
chr22	46409261	46433248	Erythroid	active
chr22	46448248	46468491	Erythroid	active
chr22	46629171	46637674	Erythroid	active
chr22	46959484	47009247	Erythroid	active
chr3	4061092	4063218	Erythroid	active
chr3	5028416	5060156	Erythroid	active
chr3	8366376	8665066	Erythroid	active
chr3	8699935	8900096	Erythroid	active
chr3	10007159	10025064	Erythroid	active
chr3	10376613	10412624	Erythroid	active
chr3	11637763	11649737	Erythroid	active
chr3	14160560	14186421	Erythroid	active
chr3	15092965	15098589	Erythroid	active
chr3	15829338	15839750	Erythroid	active
chr3	16328583	16399679	Erythroid	active
chr3	17484540	17988456	Erythroid	active
chr3	20055979	20107179	Erythroid	active
chr3	22492425	22627420	Erythroid	active
chr3	32989157	33096181	Erythroid	active
chr3	36949400	36965377	Erythroid	active
chr3	36996211	37011875	Erythroid	active
chr3	37550526	37586962	Erythroid	active
chr3	38018395	38046312	Erythroid	active
chr3	38759060	38767607	Erythroid	active
chr3	39106616	39194023	Erythroid	active
chr3	39392240	39395402	Erythroid	active
chr3	42613733	42637631	Erythroid	active
chr3	42852861	42898024	Erythroid	active
chr3	44481233	44482329	Erythroid	active
chr3	44955361	44968896	Erythroid	active
chr3	45008415	45029926	Erythroid	active
chr3	45615517	45641531	Erythroid	active
chr3	46912473	46951476	Erythroid	active
chr3	48693429	48701845	Erythroid	active
chr3	49051467	49063300	Erythroid	active
chr3	49382463	49399145	Erythroid	active
chr3	49481390	49511136	Erythroid	active
chr3	50312540	50314082	Erythroid	active
chr3	50357642	50428383	Erythroid	active
chr3	50553120	50670261	Erythroid	active
chr3	51715397	51720947	Erythroid	active
chr3	52142392	52144162	Erythroid	active
chr3	53106639	53118380	Erythroid	active
chr3	53136621	53185419	Erythroid	active
chr3	53229834	53304524	Erythroid	active
chr3	53978293	53999379	Erythroid	active
chr3	54383275	54655652	Erythroid	active
chr3	56747113	56836292	Erythroid	active
chr3	57639934	57706166	Erythroid	active
chr3	58159439	58173859	Erythroid	active
chr3	58309695	58342268	Erythroid	active
chr3	63897479	63965193	Erythroid	active
chr3	64470026	64476386	Erythroid	active
chr3	71115911	71357721	Erythroid	active
chr3	72440762	72477085	Erythroid	active
chr3	98302555	98303055	Erythroid	active
chr3	100008161	100008661	Erythroid	active
chr3	100348560	100919686	Erythroid	active
chr3	101249126	101249626	Erythroid	active
chr3	101354997	101363243	Erythroid	active
chr3	107843199	107844846	Erythroid	active
chr3	112020825	112023332	Erythroid	active
chr3	119137014	119156961	Erythroid	active
chr3	120277578	120287016	Erythroid	active
chr3	122316968	122321231	Erythroid	active
chr3	122795647	122804732	Erythroid	active
chr3	125151853	125179716	Erythroid	active
chr3	127416204	127452348	Erythroid	active
chr3	128201891	128216873	Erythroid	active
chr3	128303192	128336909	Erythroid	active
chr3	128367919	128373227	Erythroid	active
chr3	128722571	128746312	Erythroid	active
chr3	129079035	129181108	Erythroid	active
chr3	129315538	129347177	Erythroid	active
chr3	133570218	133570718	Erythroid	active
chr3	133611315	133611815	Erythroid	active
chr3	135853865	135855741	Erythroid	active
chr3	137899410	137919811	Erythroid	active
chr3	141726470	141766148	Erythroid	active
chr3	142575828	142638017	Erythroid	active
chr3	142803770	142887711	Erythroid	active
chr3	148951087	148952996	Erythroid	active
chr3	150444526	150505990	Erythroid	active
chr3	151960980	152048650	Erythroid	active
chr3	152309231	152799158	Erythroid	active
chr3	156799406	156908737	Erythroid	active
chr3	158030234	158250363	Erythroid	active
chr3	169647857	169663543	Erythroid	active
chr3	171145932	171209690	Erythroid	active
chr3	176862914	176897883	Erythroid	active
chr3	178729582	178755646	Erythroid	active
chr3	183067223	183104187	Erythroid	active
chr3	184007094	184089761	Erythroid	active
chr3	184878302	184893642	Erythroid	active
chr3	185463260	185534014	Erythroid	active
chr3	185627545	185671592	Erythroid	active
chr3	186606223	186627279	Erythroid	active
chr3	186650520	186744246	Erythroid	active
chr3	190055139	190063234	Erythroid	active
chr3	194038093	194065092	Erythroid	active
chr3	194838544	194899220	Erythroid	active
chr3	195578614	195636257	Erythroid	active
chr3	195774450	195930800	Erythroid	active
chr3	195945800	195946617	Erythroid	active
chr3	196336124	196421435	Erythroid	active
chr4	657217	736848	Erythroid	active
chr4	974338	979724	Erythroid	active
chr4	994724	1023790	Erythroid	active
chr4	1195019	1303473	Erythroid	active
chr4	1727914	1787250	Erythroid	active
chr4	1811584	1887320	Erythroid	active
chr4	2791710	2816217	Erythroid	active
chr4	2839173	2869876	Erythroid	active
chr4	3081340	3087123	Erythroid	active
chr4	4325792	4341671	Erythroid	active
chr4	5037947	5043635	Erythroid	active
chr4	5814634	5824816	Erythroid	active
chr4	6887857	6993828	Erythroid	active
chr4	7033736	7040458	Erythroid	active
chr4	7055458	7084033	Erythroid	active
chr4	8208560	8305761	Erythroid	active
chr4	8411209	8437952	Erythroid	active
chr4	10077448	10125780	Erythroid	active
chr4	10174854	10185201	Erythroid	active
chr4	13655667	13984062	Erythroid	active
chr4	15757903	15773263	Erythroid	active
chr4	26783792	26784292	Erythroid	active
chr4	38095827	38179709	Erythroid	active
chr4	38606751	38623081	Erythroid	active
chr4	38668729	38706854	Erythroid	active
chr4	40201687	40240894	Erythroid	active
chr4	48175304	48214601	Erythroid	active
chr4	48245476	48257808	Erythroid	active
chr4	48676734	48700782	Erythroid	active
chr4	55408590	55437837	Erythroid	active
chr4	55529318	55578791	Erythroid	active
chr4	56914438	56916377	Erythroid	active
chr4	75180970	75236994	Erythroid	active
chr4	77214774	77223134	Erythroid	active
chr4	79613113	79615424	Erythroid	active
chr4	79642183	79654124	Erythroid	active
chr4	79685470	79731748	Erythroid	active
chr4	83682083	83761197	Erythroid	active
chr4	84158796	84159985	Erythroid	active
chr4	87816831	87886876	Erythroid	active
chr4	87913068	87939586	Erythroid	active
chr4	89079234	89080358	Erythroid	active
chr4	89914338	89931380	Erythroid	active
chr4	95454947	95489474	Erythroid	active
chr4	103604937	103606141	Erythroid	active
chr4	103746807	103756947	Erythroid	active
chr4	103930169	103934103	Erythroid	active
chr4	109276618	109282019	Erythroid	active
chr4	111084452	111117319	Erythroid	active
chr4	111169876	111171312	Erythroid	active
chr4	123039392	123074305	Erythroid	active
chr4	124270451	124340079	Erythroid	active
chr4	124485843	124521524	Erythroid	active
chr4	129207453	129227528	Erythroid	active
chr4	139823629	139832382	Erythroid	active
chr4	140578085	140613907	Erythroid	active
chr4	140762532	141174324	Erythroid	active
chr4	144265887	144326823	Erythroid	active
chr4	146856754	146876412	Erythroid	active
chr4	152592914	152600861	Erythroid	active
chr4	154055942	154144661	Erythroid	active
chr4	154354175	154423165	Erythroid	active
chr4	154449799	154450299	Erythroid	active
chr4	154688887	154705749	Erythroid	active
chr4	155539779	155694924	Erythroid	active
chr4	156597059	156597559	Erythroid	active
chr4	160071583	160117062	Erythroid	active
chr4	164101204	164117089	Erythroid	active
chr4	169179010	169191422	Erythroid	active
chr4	170525650	170548507	Erythroid	active
chr4	170928165	170930012	Erythroid	active
chr4	174178847	174210933	Erythroid	active
chr4	184316489	184328673	Erythroid	active
chr4	185544156	185627411	Erythroid	active
chr4	185660677	185683691	Erythroid	active
chr5	6722053	6731014	Erythroid	active
chr5	10284028	10333484	Erythroid	active
chr5	10537192	10628300	Erythroid	active
chr5	14396729	14429641	Erythroid	active
chr5	34896104	34903853	Erythroid	active
chr5	36724834	36746245	Erythroid	active
chr5	37665275	37672751	Erythroid	active
chr5	42872911	42952678	Erythroid	active
chr5	42982049	43075797	Erythroid	active
chr5	52541716	52549765	Erythroid	active
chr5	65263108	65285481	Erythroid	active
chr5	73553524	73742864	Erythroid	active
chr5	75659420	75690091	Erythroid	active
chr5	75768124	75776579	Erythroid	active
chr5	75823383	75844220	Erythroid	active
chr5	77779591	77834082	Erythroid	active
chr5	79373046	79379507	Erythroid	active
chr5	79476396	79542607	Erythroid	active
chr5	86176586	86177086	Erythroid	active
chr5	95992734	96088578	Erythroid	active
chr5	107596213	107607313	Erythroid	active
chr5	111827971	111884360	Erythroid	active
chr5	115694435	115790627	Erythroid	active
chr5	115827608	115828108	Erythroid	active
chr5	118644551	118716029	Erythroid	active
chr5	121733684	121757819	Erythroid	active
chr5	130708914	130753413	Erythroid	active
chr5	131330200	131343982	Erythroid	active
chr5	131636220	131651673	Erythroid	active
chr5	131755148	131865381	Erythroid	active
chr5	133268447	133268947	Erythroid	active
chr5	133846989	133923332	Erythroid	active
chr5	138034280	138289543	Erythroid	active
chr5	139012785	139078699	Erythroid	active
chr5	139597096	139624473	Erythroid	active
chr5	141293830	141350349	Erythroid	active
chr5	142735239	142785217	Erythroid	active
chr5	147005899	147008073	Erythroid	active
chr5	148985529	149012509	Erythroid	active
chr5	149237021	149293285	Erythroid	active
chr5	149406357	149435346	Erythroid	active
chr5	149482421	149538844	Erythroid	active
chr5	150071674	150074553	Erythroid	active
chr5	150580648	150594511	Erythroid	active
chr5	153576147	153582654	Erythroid	active
chr5	154021967	154033962	Erythroid	active
chr5	154134362	154164785	Erythroid	active
chr5	156575113	156576233	Erythroid	active
chr5	156698707	156715740	Erythroid	active
chr5	159660129	159690137	Erythroid	active
chr5	168240568	168519039	Erythroid	active
chr5	169694820	169733833	Erythroid	active
chr5	171268086	171542927	Erythroid	active
chr5	171569723	171605700	Erythroid	active
chr5	172192111	172234624	Erythroid	active
chr5	173266187	173345448	Erythroid	active
chr5	176023623	176049001	Erythroid	active
chr5	176064001	176088219	Erythroid	active
chr5	176421753	176422783	Erythroid	active
chr5	176498743	176544275	Erythroid	active
chr5	176881330	176893194	Erythroid	active
chr5	177603831	177662456	Erythroid	active
chr5	177876027	177903947	Erythroid	active
chr5	179228756	179264129	Erythroid	active
chr5	179475564	179521111	Erythroid	active
chr6	2542477	2543486	Erythroid	active
chr6	2733510	2800579	Erythroid	active
chr6	3334663	3505115	Erythroid	active
chr6	3571342	3651661	Erythroid	active
chr6	4164240	4372120	Erythroid	active
chr6	6684560	6709744	Erythroid	active
chr6	7112824	7276584	Erythroid	active
chr6	7974743	7975869	Erythroid	active
chr6	10720617	10727319	Erythroid	active
chr6	10751949	10801903	Erythroid	active
chr6	13320061	13361242	Erythroid	active
chr6	13395565	13482351	Erythroid	active
chr6	13674565	13695400	Erythroid	active
chr6	14109126	14211734	Erythroid	active
chr6	15379169	15916244	Erythroid	active
chr6	16267857	16277969	Erythroid	active
chr6	16513208	16520520	Erythroid	active
chr6	17663392	17664913	Erythroid	active
chr6	17856463	17974196	Erythroid	active
chr6	19804788	20127428	Erythroid	active
chr6	20366536	20445394	Erythroid	active
chr6	21587005	21597370	Erythroid	active
chr6	21856225	22295582	Erythroid	active
chr6	24911123	25051036	Erythroid	active
chr6	26304957	26342249	Erythroid	active
chr6	27737023	27787909	Erythroid	active
chr6	28510278	28864342	Erythroid	active
chr6	32095846	32163805	Erythroid	active
chr6	33359158	33386201	Erythroid	active
chr6	34577299	34640061	Erythroid	active
chr6	34784408	34788593	Erythroid	active
chr6	37070134	37077957	Erythroid	active
chr6	37142506	37190803	Erythroid	active
chr6	37269795	37293943	Erythroid	active
chr6	39155248	39215729	Erythroid	active
chr6	40517920	40683936	Erythroid	active
chr6	41984735	41999314	Erythroid	active
chr6	42170194	42182912	Erythroid	active
chr6	42861574	42871006	Erythroid	active
chr6	43634866	43693305	Erythroid	active
chr6	44097725	44102423	Erythroid	active
chr6	44191034	44244126	Erythroid	active
chr6	46185329	46189365	Erythroid	active
chr6	49574682	49614337	Erythroid	active
chr6	49719668	49809979	Erythroid	active
chr6	52368906	52369920	Erythroid	active
chr6	53155242	53190013	Erythroid	active
chr6	53396823	53413122	Erythroid	active
chr6	74222292	74239059	Erythroid	active
chr6	80309505	80324978	Erythroid	active
chr6	88432913	88466987	Erythroid	active
chr6	90502541	90517741	Erythroid	active
chr6	90868518	90928779	Erythroid	active
chr6	99423199	99425258	Erythroid	active
chr6	108863215	108927808	Erythroid	active
chr6	109625469	109713284	Erythroid	active
chr6	112164791	112168750	Erythroid	active
chr6	118027678	118028178	Erythroid	active
chr6	119399835	119458785	Erythroid	active
chr6	119632691	119652337	Erythroid	active
chr6	124606278	125086934	Erythroid	active
chr6	126110800	126151011	Erythroid	active
chr6	133284025	133285748	Erythroid	active
chr6	134275739	134305017	Erythroid	active
chr6	135395185	135439699	Erythroid	active
chr6	136628475	136681402	Erythroid	active
chr6	137037397	137105401	Erythroid	active
chr6	143835849	143876534	Erythroid	active
chr6	144261110	144297450	Erythroid	active
chr6	150020694	150050099	Erythroid	active
chr6	150895586	150962446	Erythroid	active
chr6	152554152	152554652	Erythroid	active
chr6	154753906	154807512	Erythroid	active
chr6	154971446	155126846	Erythroid	active
chr6	157876674	157883050	Erythroid	active
chr6	157909588	157936455	Erythroid	active
chr6	158973448	158991475	Erythroid	active
chr6	160521868	160524783	Erythroid	active
chr6	161647246	161687006	Erythroid	active
chr6	167125649	167132022	Erythroid	active
chr7	941125	968643	Erythroid	active
chr7	1081625	1105826	Erythroid	active
chr7	1893168	1915373	Erythroid	active
chr7	1949405	1995536	Erythroid	active
chr7	2340503	2344604	Erythroid	active
chr7	2838905	2879002	Erythroid	active
chr7	5405584	5469877	Erythroid	active
chr7	5497347	5527893	Erythroid	active
chr7	5635097	5638865	Erythroid	active
chr7	5831629	5896503	Erythroid	active
chr7	6063496	6063996	Erythroid	active
chr7	6432848	6436353	Erythroid	active
chr7	6475015	6491320	Erythroid	active
chr7	8074799	8075964	Erythroid	active
chr7	8266099	8273005	Erythroid	active
chr7	12755132	12771836	Erythroid	active
chr7	23201065	23246142	Erythroid	active
chr7	24740142	24861325	Erythroid	active
chr7	24903862	24951133	Erythroid	active
chr7	28235832	28243869	Erythroid	active
chr7	30180919	30216427	Erythroid	active
chr7	30934570	31084576	Erythroid	active
chr7	33080351	33093810	Erythroid	active
chr7	37392435	37472556	Erythroid	active
chr7	37787496	38014074	Erythroid	active
chr7	43789879	43819450	Erythroid	active
chr7	44516913	44538627	Erythroid	active
chr7	44599174	44606096	Erythroid	active
chr7	45004063	45081733	Erythroid	active
chr7	45264465	45299892	Erythroid	active
chr7	47586335	47634491	Erythroid	active
chr7	50418310	50591957	Erythroid	active
chr7	55614422	55637839	Erythroid	active
chr7	56038422	56045894	Erythroid	active
chr7	65392652	65393152	Erythroid	active
chr7	65453085	65453585	Erythroid	active
chr7	66051090	66105165	Erythroid	active
chr7	66146842	66214267	Erythroid	active
chr7	68877561	68884824	Erythroid	active
chr7	72976638	73079767	Erythroid	active
chr7	73259983	73267989	Erythroid	active
chr7	73579490	73598028	Erythroid	active
chr7	73613028	73621318	Erythroid	active
chr7	73892389	73895111	Erythroid	active
chr7	73974389	74002125	Erythroid	active
chr7	75912833	75957426	Erythroid	active
chr7	79976526	80133742	Erythroid	active
chr7	86941528	86986281	Erythroid	active
chr7	92216112	92287144	Erythroid	active
chr7	99650768	99663439	Erythroid	active
chr7	100130217	100163770	Erythroid	active
chr7	100178770	100181268	Erythroid	active
chr7	100884242	100909616	Erythroid	active
chr7	101372649	101557571	Erythroid	active
chr7	102060684	102082511	Erythroid	active
chr7	102786698	102793744	Erythroid	active
chr7	104583835	104709797	Erythroid	active
chr7	105649782	105683668	Erythroid	active
chr7	106587614	106619434	Erythroid	active
chr7	106647691	106682845	Erythroid	active
chr7	107476667	107479070	Erythroid	active
chr7	128724730	128731989	Erythroid	active
chr7	129588589	129598869	Erythroid	active
chr7	134317689	134345592	Erythroid	active
chr7	137643535	137684722	Erythroid	active
chr7	138037371	138037871	Erythroid	active
chr7	138729132	138809532	Erythroid	active
chr7	138868624	138872340	Erythroid	active
chr7	139758994	139761036	Erythroid	active
chr7	140017338	140059580	Erythroid	active
chr7	140201736	140212811	Erythroid	active
chr7	142491017	142578594	Erythroid	active
chr7	148638073	148684929	Erythroid	active
chr7	150652887	150692072	Erythroid	active
chr7	151046898	151092989	Erythroid	active
chr7	157092765	157211920	Erythroid	active
chr8	6631338	6698604	Erythroid	active
chr8	8635181	8664901	Erythroid	active
chr8	11720143	11735646	Erythroid	active
chr8	12963389	12991143	Erythroid	active
chr8	17466046	17466546	Erythroid	active
chr8	17912706	17980681	Erythroid	active
chr8	21715811	21721413	Erythroid	active
chr8	21817919	21830973	Erythroid	active
chr8	21894205	21924728	Erythroid	active
chr8	23329769	23374969	Erythroid	active
chr8	26242956	26248995	Erythroid	active
chr8	27172790	27284158	Erythroid	active
chr8	37637294	37763767	Erythroid	active
chr8	37924597	37949639	Erythroid	active
chr8	38793531	38824402	Erythroid	active
chr8	41852697	41891767	Erythroid	active
chr8	41997719	42035502	Erythroid	active
chr8	42341976	42418325	Erythroid	active
chr8	49346658	49379551	Erythroid	active
chr8	54405073	54798358	Erythroid	active
chr8	56756449	56806178	Erythroid	active
chr8	80803615	80915258	Erythroid	active
chr8	81940349	81941657	Erythroid	active
chr8	86056252	86060104	Erythroid	active
chr8	86365678	86383830	Erythroid	active
chr8	90737912	90817893	Erythroid	active
chr8	90870816	90871316	Erythroid	active
chr8	91007327	91007827	Erythroid	active
chr8	91657001	91658985	Erythroid	active
chr8	93107377	93107877	Erythroid	active
chr8	96092642	96114329	Erythroid	active
chr8	97265965	97295521	Erythroid	active
chr8	101422640	101428391	Erythroid	active
chr8	101475721	101484886	Erythroid	active
chr8	103597351	103688845	Erythroid	active
chr8	103801247	103912049	Erythroid	active
chr8	104091048	104091548	Erythroid	active
chr8	108317321	108517962	Erythroid	active
chr8	120927499	120927999	Erythroid	active
chr8	122273075	122573404	Erythroid	active
chr8	125538060	125673073	Erythroid	active
chr8	128889275	129136361	Erythroid	active
chr8	131054580	131080946	Erythroid	active
chr8	134261646	134539297	Erythroid	active
chr8	141606803	141640935	Erythroid	active
chr8	141688608	142070423	Erythroid	active
chr8	142301884	142369865	Erythroid	active
chr8	142384865	142428072	Erythroid	active
chr8	142526638	142583875	Erythroid	active
chr8	144358715	144376398	Erythroid	active
chr8	144465657	144517482	Erythroid	active
chr8	145538565	145556591	Erythroid	active
chr8	145673753	145674253	Erythroid	active
chr9	4797303	4800213	Erythroid	active
chr9	5499828	5501139	Erythroid	active
chr9	6673312	6683790	Erythroid	active
chr9	6756881	6759531	Erythroid	active
chr9	6893316	7173195	Erythroid	active
chr9	19123893	19162123	Erythroid	active
chr9	20418736	20880586	Erythroid	active
chr9	27432215	27483203	Erythroid	active
chr9	32882623	32943604	Erythroid	active
chr9	33330792	33355181	Erythroid	active
chr9	35109190	35111979	Erythroid	active
chr9	36102931	36166964	Erythroid	active
chr9	38038797	38090214	Erythroid	active
chr9	71293267	71362395	Erythroid	active
chr9	71636539	71644103	Erythroid	active
chr9	71785861	71831190	Erythroid	active
chr9	72708690	72709190	Erythroid	active
chr9	73100159	73100659	Erythroid	active
chr9	75567801	75625241	Erythroid	active
chr9	78977367	79027252	Erythroid	active
chr9	79245776	79282920	Erythroid	active
chr9	80505924	80538077	Erythroid	active
chr9	80590706	80650783	Erythroid	active
chr9	84211876	84403283	Erythroid	active
chr9	90109745	90133952	Erythroid	active
chr9	90289424	90299128	Erythroid	active
chr9	91869649	91919402	Erythroid	active
chr9	92023679	92099321	Erythroid	active
chr9	93578093	93605720	Erythroid	active
chr9	99801290	99814553	Erythroid	active
chr9	100696987	100723416	Erythroid	active
chr9	103360965	103403242	Erythroid	active
chr9	104211296	104333624	Erythroid	active
chr9	107730352	107756298	Erythroid	active
chr9	111861255	111919350	Erythroid	active
chr9	114910373	114911932	Erythroid	active
chr9	116105971	116142155	Erythroid	active
chr9	116159446	116169616	Erythroid	active
chr9	116246530	116356490	Erythroid	active
chr9	123600196	123602699	Erythroid	active
chr9	123676011	123698033	Erythroid	active
chr9	124030145	124116887	Erythroid	active
chr9	124581769	124851819	Erythroid	active
chr9	125091880	125113291	Erythroid	active
chr9	125987570	126067406	Erythroid	active
chr9	126097533	126148087	Erythroid	active
chr9	127594674	127618648	Erythroid	active
chr9	127736124	127736624	Erythroid	active
chr9	127888307	127913147	Erythroid	active
chr9	128047085	128047585	Erythroid	active
chr9	130283911	130391881	Erythroid	active
chr9	130590579	130624274	Erythroid	active
chr9	130639274	130718075	Erythroid	active
chr9	130790851	130861902	Erythroid	active
chr9	131829808	131834464	Erythroid	active
chr9	132625300	132673326	Erythroid	active
chr9	132874923	132901995	Erythroid	active
chr9	133407004	133413371	Erythroid	active
chr9	134109384	134283453	Erythroid	active
chr9	135670046	135770192	Erythroid	active
chr9	135847928	135934920	Erythroid	active
chr9	135996265	136025222	Erythroid	active
chr9	136034937	136037116	Erythroid	active
chr9	136138841	136159499	Erythroid	active
chr9	138818624	138884982	Erythroid	active
chr9	139122152	139132226	Erythroid	active
chr9	139538809	139616489	Erythroid	active
chr9	139679480	139736184	Erythroid	active
chr9	140021853	140056222	Erythroid	active
chr9	140071222	140071436	Erythroid	active
chr9	140497135	140590098	Erythroid	active
chrX	2540888	2666668	Erythroid	active
chrX	3732122	3734813	Erythroid	active
chrX	10013358	10015714	Erythroid	active
chrX	10127005	10147460	Erythroid	active
chrX	15583280	15598473	Erythroid	active
chrX	19807500	19898358	Erythroid	active
chrX	38508758	38516049	Erythroid	active
chrX	44758136	44774961	Erythroid	active
chrX	46988451	46988951	Erythroid	active
chrX	47220919	47240549	Erythroid	active
chrX	47255549	47383184	Erythroid	active
chrX	47655658	47677282	Erythroid	active
chrX	48652482	48653783	Erythroid	active
chrX	48931456	49048063	Erythroid	active
chrX	64815213	64815713	Erythroid	active
chrX	68114710	68115994	Erythroid	active
chrX	70321761	70402230	Erythroid	active
chrX	71314657	71327541	Erythroid	active
chrX	100640173	100670941	Erythroid	active
chrX	102356529	102357029	Erythroid	active
chrX	102724929	102725429	Erythroid	active
chrX	106943591	106985637	Erythroid	active
chrX	109083129	109103273	Erythroid	active
chrX	109169907	109288886	Erythroid	active
chrX	129065374	129116653	Erythroid	active
chrX	129194378	129232272	Erythroid	active
chrX	133937844	133944645	Erythroid	active
chrX	135929973	135992598	Erythroid	active
chrX	153206626	153234683	Erythroid	active
chr1	1788478	1840959	GMP	active
chr1	2163273	2187757	GMP	active
chr1	2437671	2454184	GMP	active
chr1	2469184	2480547	GMP	active
chr1	3514158	3536049	GMP	active
chr1	6086052	6088599	GMP	active
chr1	8908808	9048142	GMP	active
chr1	9686960	9785501	GMP	active
chr1	9910035	9960871	GMP	active
chr1	10927103	11026047	GMP	active
chr1	11740557	11779969	GMP	active
chr1	11953947	12046372	GMP	active
chr1	12178580	12244262	GMP	active
chr1	15402362	15468880	GMP	active
chr1	15712950	15761676	GMP	active
chr1	16156201	16164065	GMP	active
chr1	16212140	16213204	GMP	active
chr1	16276031	16337870	GMP	active
chr1	16352870	16359810	GMP	active
chr1	17746275	17759081	GMP	active
chr1	19217269	19254826	GMP	active
chr1	21650978	21664846	GMP	active
chr1	22094678	22131258	GMP	active
chr1	22230610	22290898	GMP	active
chr1	22345455	22402746	GMP	active
chr1	23172952	23363298	GMP	active
chr1	25014970	25113152	GMP	active
chr1	25254301	25305505	GMP	active
chr1	25856009	25893470	GMP	active
chr1	26586060	26642320	GMP	active
chr1	26864463	26872526	GMP	active
chr1	27423837	27464125	GMP	active
chr1	27728787	27762794	GMP	active
chr1	27848302	27854956	GMP	active
chr1	27925504	27996086	GMP	active
chr1	28184492	28231485	GMP	active
chr1	28572894	28577641	GMP	active
chr1	31219579	31256851	GMP	active
chr1	31627438	31655572	GMP	active
chr1	31956089	32090252	GMP	active
chr1	32386513	32430134	GMP	active
chr1	33390326	33459122	GMP	active
chr1	33497053	33565340	GMP	active
chr1	33805593	33899821	GMP	active
chr1	36614460	36628218	GMP	active
chr1	36785939	36886844	GMP	active
chr1	37915519	37953399	GMP	active
chr1	38462189	38496128	GMP	active
chr1	39649329	39696948	GMP	active
chr1	40264804	40311795	GMP	active
chr1	40355899	40426781	GMP	active
chr1	40846558	40889356	GMP	active
chr1	41733790	41849574	GMP	active
chr1	43378979	43459928	GMP	active
chr1	44873436	44899295	GMP	active
chr1	45118466	45196991	GMP	active
chr1	45249740	45295569	GMP	active
chr1	51760469	51797361	GMP	active
chr1	52071952	52196078	GMP	active
chr1	54686097	54753302	GMP	active
chr1	54821551	54844574	GMP	active
chr1	65631228	65640660	GMP	active
chr1	67191601	67198886	GMP	active
chr1	86804976	86926895	GMP	active
chr1	87238986	87254380	GMP	active
chr1	87597342	87617797	GMP	active
chr1	90265016	90313193	GMP	active
chr1	92925322	93049827	GMP	active
chr1	94146207	94161586	GMP	active
chr1	95179143	95187222	GMP	active
chr1	110158419	110167602	GMP	active
chr1	110319379	110359567	GMP	active
chr1	112013623	112059290	GMP	active
chr1	113346719	113392668	GMP	active
chr1	115605202	115650928	GMP	active
chr1	117027804	117149066	GMP	active
chr1	145396706	145474745	GMP	active
chr1	150131673	150159962	GMP	active
chr1	150504938	150540321	GMP	active
chr1	150577110	150586418	GMP	active
chr1	151893921	151919253	GMP	active
chr1	152006968	152025439	GMP	active
chr1	153707220	153778212	GMP	active
chr1	154150410	154171949	GMP	active
chr1	154969767	154998757	GMP	active
chr1	155013757	155017798	GMP	active
chr1	155043328	155075179	GMP	active
chr1	155138663	155149510	GMP	active
chr1	155189457	155220849	GMP	active
chr1	156046484	156100528	GMP	active
chr1	156415547	156475750	GMP	active
chr1	156716602	156815567	GMP	active
chr1	156867962	156897985	GMP	active
chr1	159025108	159061982	GMP	active
chr1	159849724	159893101	GMP	active
chr1	160674007	160701577	GMP	active
chr1	160982616	160991295	GMP	active
chr1	161321173	161369991	GMP	active
chr1	161959535	162026197	GMP	active
chr1	165820194	165854272	GMP	active
chr1	167408438	167425613	GMP	active
chr1	167570537	167619948	GMP	active
chr1	167722564	167789795	GMP	active
chr1	180100598	180138256	GMP	active
chr1	181097731	181130870	GMP	active
chr1	182228431	182367313	GMP	active
chr1	183536768	183578863	GMP	active
chr1	184633027	184808219	GMP	active
chr1	186587476	186625442	GMP	active
chr1	200982257	201012455	GMP	active
chr1	201458677	201529224	GMP	active
chr1	202074862	202206667	GMP	active
chr1	203008400	203089336	GMP	active
chr1	203236331	203331398	GMP	active
chr1	204346347	204387138	GMP	active
chr1	204475463	204513901	GMP	active
chr1	205183823	205257847	GMP	active
chr1	205626624	205685127	GMP	active
chr1	206234334	206292847	GMP	active
chr1	206718070	206757413	GMP	active
chr1	206831446	206902199	GMP	active
chr1	207970598	207984224	GMP	active
chr1	209920983	209943710	GMP	active
chr1	211763422	211787144	GMP	active
chr1	212732151	212790289	GMP	active
chr1	221173336	221272764	GMP	active
chr1	221877575	221951548	GMP	active
chr1	224356623	224433318	GMP	active
chr1	226053704	226067959	GMP	active
chr1	226216620	226313281	GMP	active
chr1	226850402	226868159	GMP	active
chr1	228246851	228277675	GMP	active
chr1	229126105	229336063	GMP	active
chr1	230202616	230410366	GMP	active
chr1	231798915	231942851	GMP	active
chr1	234735396	234749678	GMP	active
chr1	234910672	234914402	GMP	active
chr1	235098870	235147966	GMP	active
chr1	236080642	236144700	GMP	active
chr1	243585071	243760111	GMP	active
chr1	244437060	244505434	GMP	active
chr1	245214607	245474947	GMP	active
chr1	247522150	247601226	GMP	active
chr1	249099123	249123565	GMP	active
chr10	695218	851155	GMP	active
chr10	3791759	3893833	GMP	active
chr10	5276042	5339881	GMP	active
chr10	6190227	6246284	GMP	active
chr10	6969486	7301294	GMP	active
chr10	12221572	12313219	GMP	active
chr10	13578641	13760533	GMP	active
chr10	14643976	14747985	GMP	active
chr10	17038146	17075982	GMP	active
chr10	17248069	17300150	GMP	active
chr10	22894046	23032083	GMP	active
chr10	28537024	28623646	GMP	active
chr10	29947856	30014730	GMP	active
chr10	30685177	30794909	GMP	active
chr10	35625127	35854000	GMP	active
chr10	43575223	43625212	GMP	active
chr10	43889016	43951506	GMP	active
chr10	45428081	45466830	GMP	active
chr10	45481830	45504497	GMP	active
chr10	45899582	45960878	GMP	active
chr10	49701494	49842863	GMP	active
chr10	63656639	63728561	GMP	active
chr10	70804246	70867845	GMP	active
chr10	72091371	72147718	GMP	active
chr10	72319014	72353090	GMP	active
chr10	72968721	73076278	GMP	active
chr10	73454245	73656582	GMP	active
chr10	74007818	74057334	GMP	active
chr10	74079277	74124499	GMP	active
chr10	75662103	75675035	GMP	active
chr10	77118754	77191333	GMP	active
chr10	79996032	80063358	GMP	active
chr10	80811969	80866515	GMP	active
chr10	81008124	81053957	GMP	active
chr10	81076329	81180037	GMP	active
chr10	82203334	82288391	GMP	active
chr10	88109169	88173498	GMP	active
chr10	90686533	90792304	GMP	active
chr10	91011543	91020562	GMP	active
chr10	94516202	94517244	GMP	active
chr10	97457130	97464036	GMP	active
chr10	98411623	98508249	GMP	active
chr10	99081111	99183899	GMP	active
chr10	101280046	101297545	GMP	active
chr10	102759955	102831506	GMP	active
chr10	103535367	103609099	GMP	active
chr10	104392926	104438953	GMP	active
chr10	104477950	104595134	GMP	active
chr10	105246497	105264585	GMP	active
chr10	105404839	105456657	GMP	active
chr10	105517434	105550127	GMP	active
chr10	111827772	111917096	GMP	active
chr10	111969852	111987331	GMP	active
chr10	112262629	112264277	GMP	active
chr10	112602753	112627662	GMP	active
chr10	114611976	114939501	GMP	active
chr10	116286366	116451791	GMP	active
chr10	119157536	119217509	GMP	active
chr10	120863335	120899423	GMP	active
chr10	121065327	121080987	GMP	active
chr10	125785168	125920417	GMP	active
chr10	125973945	126030065	GMP	active
chr10	126359482	126433220	GMP	active
chr10	127670782	127824951	GMP	active
chr10	129698711	129877089	GMP	active
chr10	134121346	134149411	GMP	active
chr10	134198749	134262312	GMP	active
chr10	134328283	134402600	GMP	active
chr10	135054586	135143674	GMP	active
chr11	304864	313414	GMP	active
chr11	328414	397607	GMP	active
chr11	503302	521393	GMP	active
chr11	721789	782213	GMP	active
chr11	821145	850221	GMP	active
chr11	1283726	1367377	GMP	active
chr11	1779066	1803630	GMP	active
chr11	1897566	2010561	GMP	active
chr11	2110684	2186793	GMP	active
chr11	2833793	2882292	GMP	active
chr11	2954523	3058940	GMP	active
chr11	3174781	3191218	GMP	active
chr11	3802614	3941075	GMP	active
chr11	9241154	9302637	GMP	active
chr11	9622854	9738732	GMP	active
chr11	10436114	10477820	GMP	active
chr11	10603179	10663666	GMP	active
chr11	12131738	12196500	GMP	active
chr11	14541082	14576893	GMP	active
chr11	16781402	16842274	GMP	active
chr11	17479189	17558463	GMP	active
chr11	17573463	17620909	GMP	active
chr11	33879328	33958739	GMP	active
chr11	34426536	34486481	GMP	active
chr11	34813201	34955884	GMP	active
chr11	36377698	36433233	GMP	active
chr11	44581054	44600335	GMP	active
chr11	44937068	44992274	GMP	active
chr11	45101548	45202793	GMP	active
chr11	46316973	46390452	GMP	active
chr11	46405452	46414518	GMP	active
chr11	46664074	46698771	GMP	active
chr11	47395127	47434132	GMP	active
chr11	47929695	47972429	GMP	active
chr11	57225747	57295070	GMP	active
chr11	59317689	59334028	GMP	active
chr11	61421685	61470576	GMP	active
chr11	61594629	61602444	GMP	active
chr11	61722424	61740639	GMP	active
chr11	62306576	62328457	GMP	active
chr11	63626049	63656440	GMP	active
chr11	63749541	63775021	GMP	active
chr11	64036535	64039680	GMP	active
chr11	64099155	64123008	GMP	active
chr11	64372566	64484436	GMP	active
chr11	64614480	64662165	GMP	active
chr11	64918017	64920006	GMP	active
chr11	65183730	65197973	GMP	active
chr11	65239446	65321187	GMP	active
chr11	65534088	65547005	GMP	active
chr11	66078997	66096222	GMP	active
chr11	67006629	67052090	GMP	active
chr11	67764419	67782568	GMP	active
chr11	67858113	67909918	GMP	active
chr11	68565659	68658876	GMP	active
chr11	69251206	69264862	GMP	active
chr11	70262065	70329511	GMP	active
chr11	71790848	71802791	GMP	active
chr11	72431078	72470587	GMP	active
chr11	72502075	72546464	GMP	active
chr11	72889013	72925998	GMP	active
chr11	72983050	73033890	GMP	active
chr11	73071443	73105026	GMP	active
chr11	74915902	74991642	GMP	active
chr11	75039939	75081336	GMP	active
chr11	76337799	76348986	GMP	active
chr11	76853152	76899825	GMP	active
chr11	78131736	78143721	GMP	active
chr11	85913015	85929959	GMP	active
chr11	94259461	94317768	GMP	active
chr11	95948508	95991868	GMP	active
chr11	107695544	107720831	GMP	active
chr11	113944390	113982843	GMP	active
chr11	116705625	116741357	GMP	active
chr11	116843338	116896486	GMP	active
chr11	117667733	117713249	GMP	active
chr11	117770977	117886442	GMP	active
chr11	118777654	118811371	GMP	active
chr11	119345357	119455271	GMP	active
chr11	119544642	119612440	GMP	active
chr11	120039715	120095985	GMP	active
chr11	121287766	121353414	GMP	active
chr11	122534489	122588538	GMP	active
chr11	124602033	124614609	GMP	active
chr11	126180326	126262932	GMP	active
chr11	128523790	128604786	GMP	active
chr11	129799587	129843371	GMP	active
chr11	129911842	129994386	GMP	active
chr12	719313	753054	GMP	active
chr12	1058254	1059894	GMP	active
chr12	1710708	1744205	GMP	active
chr12	3143254	3152030	GMP	active
chr12	4377817	4399011	GMP	active
chr12	6387732	6477034	GMP	active
chr12	6492034	6493502	GMP	active
chr12	6722277	6753770	GMP	active
chr12	6854765	6863095	GMP	active
chr12	7036591	7069164	GMP	active
chr12	8171436	8309868	GMP	active
chr12	9800129	9803723	GMP	active
chr12	10273805	10324057	GMP	active
chr12	11872574	12163565	GMP	active
chr12	13247180	13254427	GMP	active
chr12	15133880	15135927	GMP	active
chr12	25053848	25113640	GMP	active
chr12	26379656	26494054	GMP	active
chr12	29305088	29408497	GMP	active
chr12	31868125	31902557	GMP	active
chr12	32552137	32712248	GMP	active
chr12	45578312	45651527	GMP	active
chr12	48103375	48173483	GMP	active
chr12	48201923	48228640	GMP	active
chr12	49555138	49629378	GMP	active
chr12	50030709	50097878	GMP	active
chr12	52207976	52269459	GMP	active
chr12	52426631	52477588	GMP	active
chr12	52593284	52597388	GMP	active
chr12	53264208	53302003	GMP	active
chr12	53583838	53615824	GMP	active
chr12	53845508	53846616	GMP	active
chr12	54585279	54622178	GMP	active
chr12	54682315	54701716	GMP	active
chr12	54773356	54857249	GMP	active
chr12	56035982	56067830	GMP	active
chr12	56959484	56988344	GMP	active
chr12	57395133	57487494	GMP	active
chr12	57504147	57506509	GMP	active
chr12	57856390	57873984	GMP	active
chr12	58225076	58259469	GMP	active
chr12	64988906	65008885	GMP	active
chr12	66135052	66319871	GMP	active
chr12	68758392	68845707	GMP	active
chr12	90115302	90257004	GMP	active
chr12	94633853	94661328	GMP	active
chr12	96487998	96537600	GMP	active
chr12	96570715	96636090	GMP	active
chr12	100521887	100558028	GMP	active
chr12	102281136	102334010	GMP	active
chr12	104165158	104200923	GMP	active
chr12	104657474	104776060	GMP	active
chr12	104872115	104891768	GMP	active
chr12	105063703	105065873	GMP	active
chr12	107715771	107795274	GMP	active
chr12	109083564	109138219	GMP	active
chr12	110283014	110349155	GMP	active
chr12	110754598	110799468	GMP	active
chr12	111043306	111115899	GMP	active
chr12	111831566	111900639	GMP	active
chr12	112195399	112213755	GMP	active
chr12	113592098	113676020	GMP	active
chr12	117073200	117257479	GMP	active
chr12	117463224	117508442	GMP	active
chr12	120634654	120691610	GMP	active
chr12	120728254	120731213	GMP	active
chr12	121530675	121548522	GMP	active
chr12	121714744	121789745	GMP	active
chr12	121826212	121905571	GMP	active
chr12	121968401	122028948	GMP	active
chr12	122058156	122102201	GMP	active
chr12	122211086	122249993	GMP	active
chr12	122406664	122469933	GMP	active
chr12	122492166	122529165	GMP	active
chr12	123122278	123135614	GMP	active
chr12	123344707	123389718	GMP	active
chr12	123431287	123469672	GMP	active
chr12	123749096	123763251	GMP	active
chr12	123917020	123933388	GMP	active
chr12	124864685	124951189	GMP	active
chr12	124991058	125094092	GMP	active
chr12	125118093	125240231	GMP	active
chr12	125336764	125354336	GMP	active
chr12	129267747	129342340	GMP	active
chr12	132336842	132357628	GMP	active
chr12	132638392	132663279	GMP	active
chr12	133005534	133083847	GMP	active
chr12	133194537	133235547	GMP	active
chr13	20692759	20702289	GMP	active
chr13	21517455	21591973	GMP	active
chr13	21619192	21650198	GMP	active
chr13	30929418	30996717	GMP	active
chr13	31019712	31041477	GMP	active
chr13	31294584	31318907	GMP	active
chr13	32381248	32530269	GMP	active
chr13	36992068	37026097	GMP	active
chr13	44811430	44833534	GMP	active
chr13	45883500	45961489	GMP	active
chr13	46734545	46786238	GMP	active
chr13	48700955	48811149	GMP	active
chr13	50183093	50227259	GMP	active
chr13	52367947	52407001	GMP	active
chr13	96130941	96132887	GMP	active
chr13	99830881	99996174	GMP	active
chr13	100011174	100027988	GMP	active
chr13	110966996	111098027	GMP	active
chr13	111173048	111228502	GMP	active
chr13	114808829	114914401	GMP	active
chr14	21077386	21101513	GMP	active
chr14	21413241	21439972	GMP	active
chr14	23024572	23039606	GMP	active
chr14	23537990	23600535	GMP	active
chr14	24457765	24518648	GMP	active
chr14	25129331	25164873	GMP	active
chr14	31528786	31560557	GMP	active
chr14	35801317	35844021	GMP	active
chr14	50328176	50346894	GMP	active
chr14	52774544	52792284	GMP	active
chr14	55031709	55249887	GMP	active
chr14	55556203	55587866	GMP	active
chr14	59824873	59903147	GMP	active
chr14	61719401	61796576	GMP	active
chr14	65103346	65183994	GMP	active
chr14	69224247	69283802	GMP	active
chr14	73930098	73944756	GMP	active
chr14	74208138	74251659	GMP	active
chr14	75725635	75779473	GMP	active
chr14	77329979	77428644	GMP	active
chr14	77499716	77510055	GMP	active
chr14	78107660	78126608	GMP	active
chr14	81594059	81770083	GMP	active
chr14	89823958	89971404	GMP	active
chr14	91224659	91303026	GMP	active
chr14	91827429	91869519	GMP	active
chr14	92922978	93052906	GMP	active
chr14	93116243	93220157	GMP	active
chr14	93541297	93617840	GMP	active
chr14	94405884	94429469	GMP	active
chr14	95651679	95662985	GMP	active
chr14	95961796	96027753	GMP	active
chr14	100448735	100548260	GMP	active
chr14	100745010	100784970	GMP	active
chr14	102247531	102318459	GMP	active
chr14	102552667	102573064	GMP	active
chr14	102983112	102998481	GMP	active
chr14	103013481	103112925	GMP	active
chr14	103573981	103590001	GMP	active
chr14	103783631	103894301	GMP	active
chr14	105106302	105175418	GMP	active
chr14	105252554	105294361	GMP	active
chr14	105491149	105557264	GMP	active
chr14	105757014	105818918	GMP	active
chr14	105947146	105948756	GMP	active
chr14	106345531	106430858	GMP	active
chr15	25983285	26038831	GMP	active
chr15	31555380	31558710	GMP	active
chr15	31645363	31660301	GMP	active
chr15	39619166	39720360	GMP	active
chr15	40339278	40347331	GMP	active
chr15	40373866	40408401	GMP	active
chr15	40602191	40630651	GMP	active
chr15	40785589	40812382	GMP	active
chr15	41139470	41158987	GMP	active
chr15	41173987	41199999	GMP	active
chr15	41507808	41583803	GMP	active
chr15	42404071	42426528	GMP	active
chr15	45455173	45497739	GMP	active
chr15	45740190	45750180	GMP	active
chr15	55486399	55517404	GMP	active
chr15	55539906	55574923	GMP	active
chr15	63758796	63807296	GMP	active
chr15	64262756	64303415	GMP	active
chr15	65127812	65198139	GMP	active
chr15	65563228	65597343	GMP	active
chr15	66069339	66125662	GMP	active
chr15	67366621	67442844	GMP	active
chr15	69868369	70011738	GMP	active
chr15	70669312	70851951	GMP	active
chr15	72518974	72530163	GMP	active
chr15	74243415	74289757	GMP	active
chr15	75061112	75114157	GMP	active
chr15	75300473	75339891	GMP	active
chr15	75742476	75745926	GMP	active
chr15	75976002	75992959	GMP	active
chr15	77276223	77324141	GMP	active
chr15	78326752	78368375	GMP	active
chr15	78383375	78396531	GMP	active
chr15	80246271	80286157	GMP	active
chr15	80935824	80938138	GMP	active
chr15	81567318	81605828	GMP	active
chr15	83500972	83518717	GMP	active
chr15	85839767	86211657	GMP	active
chr15	89672048	89750483	GMP	active
chr15	89901758	89903830	GMP	active
chr15	90506433	90578699	GMP	active
chr15	90602644	90641152	GMP	active
chr15	91361708	91459448	GMP	active
chr15	92464609	92641238	GMP	active
chr15	93352462	93392980	GMP	active
chr15	93568772	93616727	GMP	active
chr15	94663090	94867849	GMP	active
chr15	100017071	100171857	GMP	active
chr15	101427509	101500018	GMP	active
chr15	101707722	101748500	GMP	active
chr16	85004	168211	GMP	active
chr16	278411	412593	GMP	active
chr16	527139	545880	GMP	active
chr16	710136	711141	GMP	active
chr16	1385926	1413858	GMP	active
chr16	1508893	1522328	GMP	active
chr16	2042114	2062021	GMP	active
chr16	2529000	2566877	GMP	active
chr16	2917802	2925281	GMP	active
chr16	2954083	2977444	GMP	active
chr16	3104805	3156892	GMP	active
chr16	3174093	3224348	GMP	active
chr16	4066640	4104010	GMP	active
chr16	4357476	4410872	GMP	active
chr16	4509418	4599166	GMP	active
chr16	4624865	4741299	GMP	active
chr16	8726428	8738891	GMP	active
chr16	10956245	10981196	GMP	active
chr16	11351006	11352859	GMP	active
chr16	11391411	11464914	GMP	active
chr16	11670659	11734532	GMP	active
chr16	16081235	16170162	GMP	active
chr16	19084598	19142922	GMP	active
chr16	21536627	21566485	GMP	active
chr16	21601639	21675742	GMP	active
chr16	22199811	22228641	GMP	active
chr16	23837822	23913010	GMP	active
chr16	23961122	24053793	GMP	active
chr16	27299126	27353328	GMP	active
chr16	27378909	27442503	GMP	active
chr16	28557995	28561087	GMP	active
chr16	29605806	29678370	GMP	active
chr16	30075222	30077655	GMP	active
chr16	30406372	30430015	GMP	active
chr16	30537290	30539527	GMP	active
chr16	30703934	30740870	GMP	active
chr16	30755870	30792336	GMP	active
chr16	31116916	31141964	GMP	active
chr16	31342595	31397133	GMP	active
chr16	31465198	31486939	GMP	active
chr16	47050505	47072092	GMP	active
chr16	50279318	50317420	GMP	active
chr16	50699194	50748779	GMP	active
chr16	53086413	53134081	GMP	active
chr16	56944402	56988335	GMP	active
chr16	57003335	57076509	GMP	active
chr16	57709519	57724010	GMP	active
chr16	57798622	57850735	GMP	active
chr16	58521562	58541505	GMP	active
chr16	66549992	66560188	GMP	active
chr16	67499612	67510216	GMP	active
chr16	67548170	67582178	GMP	active
chr16	68027103	68099050	GMP	active
chr16	68263255	68295868	GMP	active
chr16	68318695	68404090	GMP	active
chr16	69470323	69573741	GMP	active
chr16	70413752	70467009	GMP	active
chr16	70729555	70737714	GMP	active
chr16	72236281	72237741	GMP	active
chr16	73070205	73118748	GMP	active
chr16	81462501	81553806	GMP	active
chr16	81771553	81865758	GMP	active
chr16	83986539	83994737	GMP	active
chr16	84633063	84706349	GMP	active
chr16	84747585	84793222	GMP	active
chr16	85604496	85605676	GMP	active
chr16	85647939	85650774	GMP	active
chr16	85685933	85767806	GMP	active
chr16	85782806	85795894	GMP	active
chr16	85852749	85887737	GMP	active
chr16	85942024	85970127	GMP	active
chr16	87416736	87441666	GMP	active
chr16	87735913	87843589	GMP	active
chr16	87929171	88059239	GMP	active
chr16	88767215	88770403	GMP	active
chr16	88837211	88882839	GMP	active
chr16	89098326	89186142	GMP	active
chr16	89306957	89323755	GMP	active
chr16	89927159	89992929	GMP	active
chr16	90093569	90100916	GMP	active
chr17	235793	268563	GMP	active
chr17	983933	1133317	GMP	active
chr17	1459403	1573046	GMP	active
chr17	1959643	2005207	GMP	active
chr17	2285806	2300547	GMP	active
chr17	2689548	2695425	GMP	active
chr17	3586213	3700184	GMP	active
chr17	3814510	3877930	GMP	active
chr17	4064937	4119070	GMP	active
chr17	4384353	4414980	GMP	active
chr17	4436762	4443969	GMP	active
chr17	4639420	4672042	GMP	active
chr17	6997666	7037295	GMP	active
chr17	7108414	7118058	GMP	active
chr17	7736986	7792912	GMP	active
chr17	7891972	7934858	GMP	active
chr17	7976808	7983874	GMP	active
chr17	7998874	8062444	GMP	active
chr17	9916701	9967566	GMP	active
chr17	10017742	10076195	GMP	active
chr17	15831262	15870161	GMP	active
chr17	16289866	16356988	GMP	active
chr17	17516916	17627230	GMP	active
chr17	17690343	17763965	GMP	active
chr17	19967343	20059486	GMP	active
chr17	21178967	21226674	GMP	active
chr17	25568331	25715546	GMP	active
chr17	25856272	25982091	GMP	active
chr17	27438785	27482744	GMP	active
chr17	27940358	27966760	GMP	active
chr17	28431607	28691310	GMP	active
chr17	28877932	28895983	GMP	active
chr17	29024808	29059121	GMP	active
chr17	29876322	29894930	GMP	active
chr17	30579996	30616101	GMP	active
chr17	32589796	32634643	GMP	active
chr17	33373618	33390989	GMP	active
chr17	34203395	34225688	GMP	active
chr17	36186012	36204742	GMP	active
chr17	36570902	36604295	GMP	active
chr17	36712519	36748569	GMP	active
chr17	37013860	37057616	GMP	active
chr17	37482013	37520231	GMP	active
chr17	38224784	38232064	GMP	active
chr17	38252266	38287340	GMP	active
chr17	38431315	38457923	GMP	active
chr17	39804076	39853983	GMP	active
chr17	40162198	40179312	GMP	active
chr17	40202286	40285400	GMP	active
chr17	40400556	40495061	GMP	active
chr17	40669446	40696484	GMP	active
chr17	41843656	41851157	GMP	active
chr17	42154860	42226909	GMP	active
chr17	42277943	42296916	GMP	active
chr17	42848467	42872661	GMP	active
chr17	43201302	43410793	GMP	active
chr17	45776146	45820420	GMP	active
chr17	46055647	46104218	GMP	active
chr17	46518602	46583628	GMP	active
chr17	47269150	47313091	GMP	active
chr17	47748023	47841861	GMP	active
chr17	48140603	48165255	GMP	active
chr17	48255590	48299317	GMP	active
chr17	48987684	49034559	GMP	active
chr17	53749901	53750401	GMP	active
chr17	54793211	54957915	GMP	active
chr17	55888445	55953126	GMP	active
chr17	55970207	56024539	GMP	active
chr17	56277322	56308287	GMP	active
chr17	56323287	56365949	GMP	active
chr17	56381573	56422019	GMP	active
chr17	56692179	56744751	GMP	active
chr17	60729709	60731404	GMP	active
chr17	62252221	62258538	GMP	active
chr17	62772871	62789319	GMP	active
chr17	62957848	62983128	GMP	active
chr17	65207680	65290128	GMP	active
chr17	66233346	66252339	GMP	active
chr17	71099743	71208372	GMP	active
chr17	72172772	72235755	GMP	active
chr17	72438839	72475301	GMP	active
chr17	72508634	72525131	GMP	active
chr17	72595538	72612397	GMP	active
chr17	72732681	72788040	GMP	active
chr17	73291712	73323105	GMP	active
chr17	73621924	73686050	GMP	active
chr17	73734148	73772898	GMP	active
chr17	74242495	74276019	GMP	active
chr17	74323720	74394513	GMP	active
chr17	74438707	74519610	GMP	active
chr17	75263059	75385636	GMP	active
chr17	76113751	76136807	GMP	active
chr17	76223548	76267073	GMP	active
chr17	76320527	76361342	GMP	active
chr17	76371141	76385084	GMP	active
chr17	76704521	76815469	GMP	active
chr17	76906799	76919367	GMP	active
chr17	77763619	77789458	GMP	active
chr17	77965362	78003515	GMP	active
chr17	79064505	79099608	GMP	active
chr17	79366928	79410714	GMP	active
chr17	79425714	79505065	GMP	active
chr17	79677507	79708969	GMP	active
chr17	79881199	79882204	GMP	active
chr17	80163682	80202617	GMP	active
chr17	80225374	80272966	GMP	active
chr17	80358031	80398863	GMP	active
chr17	80549414	80626856	GMP	active
chr17	81006284	81057776	GMP	active
chr18	322461	434820	GMP	active
chr18	2958865	3017028	GMP	active
chr18	20633843	20840597	GMP	active
chr18	20938727	21003274	GMP	active
chr18	21059742	21121296	GMP	active
chr18	22862205	22929934	GMP	active
chr18	29213240	29302781	GMP	active
chr18	32559059	32631289	GMP	active
chr18	33042882	33107024	GMP	active
chr18	43245003	43267616	GMP	active
chr18	45687876	45986268	GMP	active
chr18	46443825	46467555	GMP	active
chr18	55755217	55881151	GMP	active
chr18	57544555	57588981	GMP	active
chr18	74178388	74233112	GMP	active
chr18	74716570	74840622	GMP	active
chr18	77403079	77453371	GMP	active
chr19	699163	770659	GMP	active
chr19	824792	864258	GMP	active
chr19	873012	948130	GMP	active
chr19	1067955	1082615	GMP	active
chr19	1087689	1180897	GMP	active
chr19	1194401	1280119	GMP	active
chr19	1826059	1860571	GMP	active
chr19	1875401	1930368	GMP	active
chr19	2019506	2091645	GMP	active
chr19	2155906	2188201	GMP	active
chr19	2264289	2333566	GMP	active
chr19	3125077	3194230	GMP	active
chr19	3338502	3369883	GMP	active
chr19	4051706	4115453	GMP	active
chr19	4327557	4380937	GMP	active
chr19	4430642	4432170	GMP	active
chr19	4525044	4552271	GMP	active
chr19	4754140	4816037	GMP	active
chr19	6057190	6105335	GMP	active
chr19	6800959	6831546	GMP	active
chr19	7183184	7198412	GMP	active
chr19	7547908	7633697	GMP	active
chr19	7710118	7779920	GMP	active
chr19	7918044	7936651	GMP	active
chr19	8538492	8605944	GMP	active
chr19	8629399	8681042	GMP	active
chr19	9895487	9907277	GMP	active
chr19	10519441	10625238	GMP	active
chr19	11180247	11207303	GMP	active
chr19	11228839	11254329	GMP	active
chr19	11428304	11435313	GMP	active
chr19	12868428	12907780	GMP	active
chr19	12936237	12958832	GMP	active
chr19	13172100	13278631	GMP	active
chr19	13928091	13993363	GMP	active
chr19	14477303	14495175	GMP	active
chr19	14513034	14522706	GMP	active
chr19	14616147	14675558	GMP	active
chr19	15374804	15438075	GMP	active
chr19	16250533	16276786	GMP	active
chr19	16291786	16293977	GMP	active
chr19	16528383	16560760	GMP	active
chr19	16690262	16719483	GMP	active
chr19	17178183	17236951	GMP	active
chr19	17576993	17650877	GMP	active
chr19	17862028	17898419	GMP	active
chr19	18107562	18142609	GMP	active
chr19	18169074	18228970	GMP	active
chr19	18362542	18404241	GMP	active
chr19	18475736	18630457	GMP	active
chr19	18957917	19043464	GMP	active
chr19	19078505	19107013	GMP	active
chr19	19366788	19372489	GMP	active
chr19	19471954	19531829	GMP	active
chr19	19599862	19653740	GMP	active
chr19	21751358	21793612	GMP	active
chr19	33634660	33678426	GMP	active
chr19	33732472	33789676	GMP	active
chr19	34262387	34312056	GMP	active
chr19	35493188	35514771	GMP	active
chr19	35790489	35815453	GMP	active
chr19	35921672	35960058	GMP	active
chr19	38494109	38551008	GMP	active
chr19	38700175	38734920	GMP	active
chr19	39125203	39186317	GMP	active
chr19	39888274	39894799	GMP	active
chr19	40904602	40940106	GMP	active
chr19	41107035	41140848	GMP	active
chr19	41804102	41874107	GMP	active
chr19	41913208	41941563	GMP	active
chr19	42037167	42102093	GMP	active
chr19	42701546	42722291	GMP	active
chr19	42756665	42800622	GMP	active
chr19	43057482	43072687	GMP	active
chr19	44168106	44205939	GMP	active
chr19	44229564	44289893	GMP	active
chr19	45216244	45273626	GMP	active
chr19	45888896	45979441	GMP	active
chr19	47234260	47295670	GMP	active
chr19	47343703	47365577	GMP	active
chr19	47840213	47950669	GMP	active
chr19	48817560	48837573	GMP	active
chr19	48992948	49014223	GMP	active
chr19	49361800	49399819	GMP	active
chr19	49600994	49655615	GMP	active
chr19	49972246	50019558	GMP	active
chr19	50400013	50428821	GMP	active
chr19	50443821	50490928	GMP	active
chr19	50860256	50891167	GMP	active
chr19	51631000	51638058	GMP	active
chr19	51897311	51945307	GMP	active
chr19	52262650	52333949	GMP	active
chr19	54040663	54058249	GMP	active
chr19	54296173	54375256	GMP	active
chr19	54574707	54581076	GMP	active
chr19	54711126	54715125	GMP	active
chr19	54813522	54842921	GMP	active
chr19	54857921	54901553	GMP	active
chr19	55591422	55600375	GMP	active
chr19	55948698	55979574	GMP	active
chr19	56098603	56117575	GMP	active
chr19	56820870	56833682	GMP	active
chr19	57348205	57349782	GMP	active
chr19	58608778	58610454	GMP	active
chr2	7126636	7154924	GMP	active
chr2	8674859	8724099	GMP	active
chr2	9279761	9332270	GMP	active
chr2	10437929	10491362	GMP	active
chr2	10515961	10575450	GMP	active
chr2	11828408	11842546	GMP	active
chr2	16790237	16891516	GMP	active
chr2	20385456	20442458	GMP	active
chr2	25559090	25600166	GMP	active
chr2	25744947	25979788	GMP	active
chr2	26214442	26291880	GMP	active
chr2	27308935	27319537	GMP	active
chr2	28054104	28216733	GMP	active
chr2	28582171	28633569	GMP	active
chr2	31089733	31543105	GMP	active
chr2	37843188	37891800	GMP	active
chr2	38834824	38968545	GMP	active
chr2	42313546	42360739	GMP	active
chr2	42979412	42980747	GMP	active
chr2	43437576	43467812	GMP	active
chr2	46761594	46775671	GMP	active
chr2	47194329	47262771	GMP	active
chr2	47527743	47564229	GMP	active
chr2	48338227	48492623	GMP	active
chr2	54785228	54817118	GMP	active
chr2	55326950	55380038	GMP	active
chr2	60582946	60666945	GMP	active
chr2	60742989	60809343	GMP	active
chr2	64852264	64885847	GMP	active
chr2	64977923	64995304	GMP	active
chr2	65244456	65308769	GMP	active
chr2	66664579	66722232	GMP	active
chr2	68568654	68669185	GMP	active
chr2	69910215	69942228	GMP	active
chr2	70129564	70174134	GMP	active
chr2	70297906	70370758	GMP	active
chr2	71175524	71228652	GMP	active
chr2	71291723	71299521	GMP	active
chr2	74253729	74264870	GMP	active
chr2	74800963	74815234	GMP	active
chr2	75043519	75102550	GMP	active
chr2	85073228	85174077	GMP	active
chr2	85618297	85665957	GMP	active
chr2	85925923	86032133	GMP	active
chr2	86221064	86266249	GMP	active
chr2	96814189	96840696	GMP	active
chr2	96886777	96926929	GMP	active
chr2	97136220	97220534	GMP	active
chr2	98527794	98644157	GMP	active
chr2	99070937	99134932	GMP	active
chr2	102063285	102151225	GMP	active
chr2	102844084	102918744	GMP	active
chr2	105911275	105942448	GMP	active
chr2	106392673	106444611	GMP	active
chr2	109200352	109269376	GMP	active
chr2	113381906	113389081	GMP	active
chr2	113431728	113484722	GMP	active
chr2	113507173	113557246	GMP	active
chr2	120021110	120042024	GMP	active
chr2	120960759	120990140	GMP	active
chr2	127807661	127893141	GMP	active
chr2	128144725	128173837	GMP	active
chr2	130516382	130681818	GMP	active
chr2	135381335	135497776	GMP	active
chr2	136765697	136783524	GMP	active
chr2	136880201	136899777	GMP	active
chr2	136926261	137181456	GMP	active
chr2	144990783	145461924	GMP	active
chr2	149805351	149874312	GMP	active
chr2	152774970	152946185	GMP	active
chr2	160452159	160492404	GMP	active
chr2	169325652	169347884	GMP	active
chr2	172796134	172815444	GMP	active
chr2	174762779	174901124	GMP	active
chr2	182645853	182843051	GMP	active
chr2	191979272	192242435	GMP	active
chr2	192476303	192556109	GMP	active
chr2	201982989	201996017	GMP	active
chr2	202093330	202125500	GMP	active
chr2	218767322	218809109	GMP	active
chr2	218875218	218939082	GMP	active
chr2	219151109	219198102	GMP	active
chr2	219225064	219270071	GMP	active
chr2	219732046	219774077	GMP	active
chr2	220217101	220227683	GMP	active
chr2	220313042	220349522	GMP	active
chr2	223654062	223804378	GMP	active
chr2	225758945	225818416	GMP	active
chr2	231523881	231533603	GMP	active
chr2	231712590	231743761	GMP	active
chr2	232145593	232187055	GMP	active
chr2	232252990	232277424	GMP	active
chr2	232469420	232477686	GMP	active
chr2	232526952	232586134	GMP	active
chr2	233250848	233309551	GMP	active
chr2	233906637	233958013	GMP	active
chr2	234240060	234359666	GMP	active
chr2	238571237	238612219	GMP	active
chr2	239285596	239291382	GMP	active
chr2	241560851	241566689	GMP	active
chr2	242784905	242804386	GMP	active
chr2	242883718	243041069	GMP	active
chr20	626089	648525	GMP	active
chr20	1453470	1518780	GMP	active
chr20	1831353	1881397	GMP	active
chr20	3058339	3080057	GMP	active
chr20	3691480	3777144	GMP	active
chr20	3881952	3890710	GMP	active
chr20	4132519	4153544	GMP	active
chr20	4783115	4810503	GMP	active
chr20	5027579	5071304	GMP	active
chr20	5623238	5656577	GMP	active
chr20	10427617	10492621	GMP	active
chr20	17595927	17631613	GMP	active
chr20	19717647	19849177	GMP	active
chr20	19883744	19924085	GMP	active
chr20	19954549	20001935	GMP	active
chr20	20619489	20767499	GMP	active
chr20	30090872	30148336	GMP	active
chr20	30150630	30205691	GMP	active
chr20	30398017	30483365	GMP	active
chr20	30650538	30701128	GMP	active
chr20	31057866	31073396	GMP	active
chr20	31190791	31274253	GMP	active
chr20	33229751	33268888	GMP	active
chr20	33296258	33299133	GMP	active
chr20	33825951	33932681	GMP	active
chr20	35382953	35516036	GMP	active
chr20	35893450	36013488	GMP	active
chr20	39122819	39410751	GMP	active
chr20	39590337	39640672	GMP	active
chr20	42378320	42378820	GMP	active
chr20	43171446	43240151	GMP	active
chr20	43270956	43293282	GMP	active
chr20	44597391	44630047	GMP	active
chr20	44987946	44990424	GMP	active
chr20	46323926	46397257	GMP	active
chr20	47237430	47414327	GMP	active
chr20	47914341	47964801	GMP	active
chr20	48292924	48344515	GMP	active
chr20	48760883	48843486	GMP	active
chr20	49094699	49158584	GMP	active
chr20	52195232	52260111	GMP	active
chr20	52509775	52566271	GMP	active
chr20	55949764	56056242	GMP	active
chr20	57463627	57483315	GMP	active
chr20	61305473	61384109	GMP	active
chr20	61422750	61469847	GMP	active
chr20	61531524	61560941	GMP	active
chr20	61586163	61613916	GMP	active
chr20	62427403	62505243	GMP	active
chr21	34431828	34500071	GMP	active
chr21	34570966	34634360	GMP	active
chr21	34733061	34767016	GMP	active
chr21	35347925	35545478	GMP	active
chr21	36207650	36319092	GMP	active
chr21	37792170	37825157	GMP	active
chr21	38592264	38598794	GMP	active
chr21	39848224	40037181	GMP	active
chr21	40734106	40770022	GMP	active
chr21	43341175	43354115	GMP	active
chr21	43608253	43655306	GMP	active
chr21	43880847	43912242	GMP	active
chr21	44803071	44876969	GMP	active
chr21	45122796	45148904	GMP	active
chr21	45225265	45304456	GMP	active
chr21	45485332	45579985	GMP	active
chr21	45615890	45669766	GMP	active
chr21	45772935	45795540	GMP	active
chr21	46265544	46301228	GMP	active
chr21	46327880	46352997	GMP	active
chr21	46386608	46390228	GMP	active
chr21	46498725	46589378	GMP	active
chr21	47010371	47248833	GMP	active
chr22	17579276	17588225	GMP	active
chr22	18254525	18281377	GMP	active
chr22	19753131	19768339	GMP	active
chr22	19958776	20011106	GMP	active
chr22	20116692	20147557	GMP	active
chr22	20918528	20961148	GMP	active
chr22	21190537	21259350	GMP	active
chr22	21326918	21336781	GMP	active
chr22	22290662	22297163	GMP	active
chr22	23907702	23934307	GMP	active
chr22	24530034	24553327	GMP	active
chr22	24869136	24883283	GMP	active
chr22	25784723	25871998	GMP	active
chr22	26956092	26988846	GMP	active
chr22	27976156	28067178	GMP	active
chr22	29179615	29295652	GMP	active
chr22	29598081	29641938	GMP	active
chr22	29698521	29738629	GMP	active
chr22	30651773	30675846	GMP	active
chr22	30703040	30720773	GMP	active
chr22	30875534	30881810	GMP	active
chr22	31613173	31644511	GMP	active
chr22	32012231	32073149	GMP	active
chr22	32313148	32367052	GMP	active
chr22	33045404	33119981	GMP	active
chr22	35739133	35773413	GMP	active
chr22	36724542	36731303	GMP	active
chr22	36760931	36806488	GMP	active
chr22	36845611	36907467	GMP	active
chr22	37614915	37670995	GMP	active
chr22	37929913	37941568	GMP	active
chr22	37970571	38039621	GMP	active
chr22	38126727	38142408	GMP	active
chr22	38292172	38337107	GMP	active
chr22	39147613	39178893	GMP	active
chr22	39361027	39399580	GMP	active
chr22	39506837	39571033	GMP	active
chr22	39683078	39712862	GMP	active
chr22	39833134	39845825	GMP	active
chr22	39860825	39892800	GMP	active
chr22	40781274	40859716	GMP	active
chr22	41405546	41440159	GMP	active
chr22	41776894	41778985	GMP	active
chr22	42304395	42354048	GMP	active
chr22	43259182	43397973	GMP	active
chr22	43511910	43531903	GMP	active
chr22	43546903	43560352	GMP	active
chr22	44577613	44588636	GMP	active
chr22	45609266	45631644	GMP	active
chr22	46380204	46468491	GMP	active
chr22	46923976	47000731	GMP	active
chr22	47130910	47194929	GMP	active
chr22	50319432	50330580	GMP	active
chr22	50628594	50648686	GMP	active
chr22	50730452	50753302	GMP	active
chr22	50976590	50984416	GMP	active
chr3	4992050	5068965	GMP	active
chr3	5223374	5241481	GMP	active
chr3	9266079	9344648	GMP	active
chr3	9820570	9837356	GMP	active
chr3	10215489	10274306	GMP	active
chr3	12367393	12395746	GMP	active
chr3	12667225	12761960	GMP	active
chr3	14413228	14481414	GMP	active
chr3	15310968	15337432	GMP	active
chr3	15810354	15847680	GMP	active
chr3	16524140	16557822	GMP	active
chr3	17621049	17996564	GMP	active
chr3	30670684	30691505	GMP	active
chr3	32439930	32474808	GMP	active
chr3	32797988	32823368	GMP	active
chr3	36917780	36965377	GMP	active
chr3	37944084	37964874	GMP	active
chr3	38065307	38085425	GMP	active
chr3	38188850	38195932	GMP	active
chr3	39168245	39222696	GMP	active
chr3	44481233	44482329	GMP	active
chr3	44996498	45011132	GMP	active
chr3	45579374	45609740	GMP	active
chr3	45687360	45736055	GMP	active
chr3	46014045	46061479	GMP	active
chr3	46886702	47072875	GMP	active
chr3	48544904	48603954	GMP	active
chr3	48693429	48701845	GMP	active
chr3	49382463	49454149	GMP	active
chr3	50267701	50297540	GMP	active
chr3	50628189	50671156	GMP	active
chr3	52219818	52245114	GMP	active
chr3	52254362	52259953	GMP	active
chr3	53106639	53230334	GMP	active
chr3	53270137	53304524	GMP	active
chr3	56787166	56836292	GMP	active
chr3	57937097	58060478	GMP	active
chr3	58320805	58342268	GMP	active
chr3	63897479	63923742	GMP	active
chr3	69355490	69459939	GMP	active
chr3	71115911	71631052	GMP	active
chr3	98480445	98505894	GMP	active
chr3	101503693	101570008	GMP	active
chr3	106836946	107352905	GMP	active
chr3	107843199	108007893	GMP	active
chr3	112039493	112114809	GMP	active
chr3	119041131	119042206	GMP	active
chr3	119349323	119373177	GMP	active
chr3	121951814	121990828	GMP	active
chr3	122477944	122488755	GMP	active
chr3	124369514	124554352	GMP	active
chr3	126247609	126259875	GMP	active
chr3	127448316	127551116	GMP	active
chr3	128201891	128216873	GMP	active
chr3	128943729	128965008	GMP	active
chr3	129023354	129063162	GMP	active
chr3	129295767	129347177	GMP	active
chr3	134313276	134320102	GMP	active
chr3	137787350	137857200	GMP	active
chr3	141363639	141489543	GMP	active
chr3	151958875	152020125	GMP	active
chr3	156360833	156424013	GMP	active
chr3	159622220	159757208	GMP	active
chr3	160699042	160753972	GMP	active
chr3	171693221	171825187	GMP	active
chr3	171847600	171848656	GMP	active
chr3	179149783	179191817	GMP	active
chr3	182961960	183025133	GMP	active
chr3	184394687	184409594	GMP	active
chr3	186490470	186558113	GMP	active
chr3	187454122	187466236	GMP	active
chr3	190332173	190336863	GMP	active
chr3	193719527	193807810	GMP	active
chr3	194871128	194899220	GMP	active
chr3	195621452	195636257	GMP	active
chr3	195782536	195862007	GMP	active
chr3	196325070	196415561	GMP	active
chr3	197461450	197464653	GMP	active
chr4	674687	736848	GMP	active
chr4	991013	1076556	GMP	active
chr4	1210250	1222088	GMP	active
chr4	1717104	1812084	GMP	active
chr4	2403661	2443830	GMP	active
chr4	2789033	2814961	GMP	active
chr4	3042873	3108761	GMP	active
chr4	3347743	3416572	GMP	active
chr4	5034829	5047227	GMP	active
chr4	6877158	6993828	GMP	active
chr4	8178493	8277037	GMP	active
chr4	10020381	10072816	GMP	active
chr4	15651526	15721574	GMP	active
chr4	15757349	15811166	GMP	active
chr4	26263061	26304548	GMP	active
chr4	37749959	37760173	GMP	active
chr4	38073483	38179709	GMP	active
chr4	38732682	38818519	GMP	active
chr4	48175304	48265444	GMP	active
chr4	55306057	55984262	GMP	active
chr4	74570217	74628541	GMP	active
chr4	75397514	75558320	GMP	active
chr4	77100893	77140869	GMP	active
chr4	79531595	79588304	GMP	active
chr4	82342572	82483700	GMP	active
chr4	84030915	84067381	GMP	active
chr4	84241629	84291429	GMP	active
chr4	84469590	84491615	GMP	active
chr4	87825184	87903291	GMP	active
chr4	103746251	103749570	GMP	active
chr4	105887725	105982946	GMP	active
chr4	110891049	111232385	GMP	active
chr4	120024360	120235816	GMP	active
chr4	124246312	124399424	GMP	active
chr4	129733057	129768679	GMP	active
chr4	140339948	140406330	GMP	active
chr4	140970376	141025258	GMP	active
chr4	141071287	141096148	GMP	active
chr4	154354175	154410609	GMP	active
chr4	183727450	183731176	GMP	active
chr4	184313492	184328673	GMP	active
chr4	185235340	185268885	GMP	active
chr4	185703928	185755061	GMP	active
chr5	344182	483993	GMP	active
chr5	669108	673194	GMP	active
chr5	1103935	1169265	GMP	active
chr5	1313187	1386541	GMP	active
chr5	1477336	1504018	GMP	active
chr5	6765710	6767085	GMP	active
chr5	10421885	10457682	GMP	active
chr5	10533287	10635908	GMP	active
chr5	17255489	17317577	GMP	active
chr5	32093251	32234661	GMP	active
chr5	40486397	40628965	GMP	active
chr5	42991985	43074407	GMP	active
chr5	54040123	54199087	GMP	active
chr5	75701801	75843690	GMP	active
chr5	77140275	77268969	GMP	active
chr5	77779591	77882586	GMP	active
chr5	79418349	79442453	GMP	active
chr5	95144350	95180436	GMP	active
chr5	118625898	118692512	GMP	active
chr5	126011737	126144518	GMP	active
chr5	130403279	130560593	GMP	active
chr5	131403847	131406696	GMP	active
chr5	131755148	131865381	GMP	active
chr5	133437602	133481977	GMP	active
chr5	133772509	133802761	GMP	active
chr5	133838937	133923332	GMP	active
chr5	134708312	134775538	GMP	active
chr5	134790538	134802240	GMP	active
chr5	137998591	138316017	GMP	active
chr5	138838281	138897909	GMP	active
chr5	139012785	139070039	GMP	active
chr5	139615376	139664692	GMP	active
chr5	139975033	139992067	GMP	active
chr5	140943662	141003178	GMP	active
chr5	142177926	142261127	GMP	active
chr5	146816861	146864201	GMP	active
chr5	148174464	148211680	GMP	active
chr5	149423501	149538844	GMP	active
chr5	149553844	149565578	GMP	active
chr5	149777244	149789759	GMP	active
chr5	150141715	150170228	GMP	active
chr5	150504890	150544799	GMP	active
chr5	150611154	150638392	GMP	active
chr5	154134362	154150112	GMP	active
chr5	156680019	156699207	GMP	active
chr5	158737503	158789607	GMP	active
chr5	159908909	159936263	GMP	active
chr5	169705493	169794079	GMP	active
chr5	170218223	170595650	GMP	active
chr5	171533803	171606971	GMP	active
chr5	172192111	172204884	GMP	active
chr5	172225427	172265199	GMP	active
chr5	173291612	173348584	GMP	active
chr5	175065253	175124009	GMP	active
chr5	176722849	176797150	GMP	active
chr5	176819786	176829077	GMP	active
chr5	176844077	176858825	GMP	active
chr5	176880738	176906698	GMP	active
chr5	176921207	176935315	GMP	active
chr5	177609199	177676982	GMP	active
chr5	178957010	179027429	GMP	active
chr5	179185957	179207822	GMP	active
chr5	179228756	179255057	GMP	active
chr6	2783683	2821100	GMP	active
chr6	4901791	5036906	GMP	active
chr6	7052041	7167395	GMP	active
chr6	11143896	11350989	GMP	active
chr6	13303318	13355144	GMP	active
chr6	13395565	13482351	GMP	active
chr6	15247931	15300201	GMP	active
chr6	16713031	16801614	GMP	active
chr6	18328725	18504638	GMP	active
chr6	21987574	22063644	GMP	active
chr6	24910479	24952422	GMP	active
chr6	25036226	25056793	GMP	active
chr6	25992099	25993693	GMP	active
chr6	26304957	26342249	GMP	active
chr6	26532949	26578057	GMP	active
chr6	28806589	28950166	GMP	active
chr6	32145785	32163805	GMP	active
chr6	33377881	33422542	GMP	active
chr6	33722262	33824890	GMP	active
chr6	34191673	34252992	GMP	active
chr6	34954484	35049678	GMP	active
chr6	35451340	35491243	GMP	active
chr6	35655667	35738992	GMP	active
chr6	36651737	36669507	GMP	active
chr6	36702779	36795606	GMP	active
chr6	36921928	37019694	GMP	active
chr6	37128859	37247974	GMP	active
chr6	37451875	37515698	GMP	active
chr6	39270858	39282830	GMP	active
chr6	41239640	41286996	GMP	active
chr6	41673814	41691649	GMP	active
chr6	43064137	43111658	GMP	active
chr6	43731027	43767910	GMP	active
chr6	44191034	44206355	GMP	active
chr6	47209650	47321996	GMP	active
chr6	74213028	74233611	GMP	active
chr6	88400755	88442513	GMP	active
chr6	90067044	90089359	GMP	active
chr6	106194330	106341312	GMP	active
chr6	106611243	106612769	GMP	active
chr6	108863215	108914239	GMP	active
chr6	109794671	109815516	GMP	active
chr6	111180442	111198410	GMP	active
chr6	111855311	111964206	GMP	active
chr6	113703122	114019649	GMP	active
chr6	136791176	136915490	GMP	active
chr6	137072564	137109509	GMP	active
chr6	137543529	137561815	GMP	active
chr6	138145207	138204156	GMP	active
chr6	139644671	139660386	GMP	active
chr6	144355430	144376712	GMP	active
chr6	146626115	147456711	GMP	active
chr6	158405676	158414639	GMP	active
chr6	159074599	159141932	GMP	active
chr6	161787481	161815372	GMP	active
chr6	166848954	166855652	GMP	active
chr6	167493213	167509286	GMP	active
chr7	89193	150330	GMP	active
chr7	941125	1033189	GMP	active
chr7	1546492	1619568	GMP	active
chr7	2429996	2492267	GMP	active
chr7	2547949	2570613	GMP	active
chr7	2648471	2685353	GMP	active
chr7	2797185	2910540	GMP	active
chr7	4744929	4785998	GMP	active
chr7	5436050	5490789	GMP	active
chr7	5497347	5610127	GMP	active
chr7	6462787	6488410	GMP	active
chr7	6543140	6576391	GMP	active
chr7	23312615	23352235	GMP	active
chr7	26318032	26417039	GMP	active
chr7	27189701	27275365	GMP	active
chr7	29124378	29325382	GMP	active
chr7	30180919	30199715	GMP	active
chr7	30264122	30279182	GMP	active
chr7	30450706	30485873	GMP	active
chr7	36303777	36514306	GMP	active
chr7	36710364	36824904	GMP	active
chr7	41735979	41819967	GMP	active
chr7	45061202	45067488	GMP	active
chr7	47608033	47641128	GMP	active
chr7	50222410	50267872	GMP	active
chr7	50477841	50591957	GMP	active
chr7	50727663	50808195	GMP	active
chr7	66146842	66224372	GMP	active
chr7	68958875	69205253	GMP	active
chr7	73609249	73720845	GMP	active
chr7	75243658	75341662	GMP	active
chr7	75472144	75496878	GMP	active
chr7	75920841	75963116	GMP	active
chr7	89840872	90018106	GMP	active
chr7	92262588	92271920	GMP	active
chr7	98258368	98271471	GMP	active
chr7	98976758	98991060	GMP	active
chr7	99942388	100048476	GMP	active
chr7	100178770	100181268	GMP	active
chr7	100383415	100435331	GMP	active
chr7	100873824	100888921	GMP	active
chr7	101360361	101535988	GMP	active
chr7	102060177	102071687	GMP	active
chr7	105292726	105332857	GMP	active
chr7	106193133	106377675	GMP	active
chr7	107548175	107565783	GMP	active
chr7	127761677	127777737	GMP	active
chr7	127807288	127877430	GMP	active
chr7	128573153	128589461	GMP	active
chr7	128654730	128731989	GMP	active
chr7	128762585	128809983	GMP	active
chr7	129234846	129257460	GMP	active
chr7	130581676	130645584	GMP	active
chr7	139043778	139045486	GMP	active
chr7	139499354	139560358	GMP	active
chr7	139909964	139953074	GMP	active
chr7	143069147	143092771	GMP	active
chr7	148659699	148763286	GMP	active
chr7	150053434	150118559	GMP	active
chr7	150940309	150966731	GMP	active
chr7	151535926	151587883	GMP	active
chr7	155377886	155391861	GMP	active
chr7	157069329	157194915	GMP	active
chr7	158602248	158617182	GMP	active
chr8	1693006	1729831	GMP	active
chr8	6148759	6149898	GMP	active
chr8	8096070	8204113	GMP	active
chr8	8923205	8946663	GMP	active
chr8	11411215	11422503	GMP	active
chr8	11716277	11760406	GMP	active
chr8	18605356	18953736	GMP	active
chr8	22397957	22432288	GMP	active
chr8	22553346	22573626	GMP	active
chr8	22920855	22934368	GMP	active
chr8	23355728	23417100	GMP	active
chr8	26295045	26325264	GMP	active
chr8	26429527	26467962	GMP	active
chr8	27172790	27323575	GMP	active
chr8	28627338	28923494	GMP	active
chr8	29908487	29961744	GMP	active
chr8	37637294	37774135	GMP	active
chr8	38794131	38824402	GMP	active
chr8	41503940	41635885	GMP	active
chr8	41997065	42040793	GMP	active
chr8	48266136	48540699	GMP	active
chr8	55065100	55082313	GMP	active
chr8	56755945	56798585	GMP	active
chr8	56830378	56861287	GMP	active
chr8	59058211	59085755	GMP	active
chr8	61839127	61936510	GMP	active
chr8	64059386	64113072	GMP	active
chr8	70906801	71159209	GMP	active
chr8	82006004	82066471	GMP	active
chr8	90737912	90797451	GMP	active
chr8	96099813	96128075	GMP	active
chr8	102092962	102168499	GMP	active
chr8	103801247	103910877	GMP	active
chr8	104090508	104159342	GMP	active
chr8	120964153	120995414	GMP	active
chr8	121797868	121874065	GMP	active
chr8	124166885	124180078	GMP	active
chr8	125209963	125275611	GMP	active
chr8	125672573	125802828	GMP	active
chr8	126175510	126239301	GMP	active
chr8	126517919	126541469	GMP	active
chr8	130547956	130709781	GMP	active
chr8	130970612	131007790	GMP	active
chr8	134230015	134295720	GMP	active
chr8	134538797	134593271	GMP	active
chr8	141954208	142106045	GMP	active
chr8	142129084	142175232	GMP	active
chr8	142318194	142369865	GMP	active
chr8	142384865	142428072	GMP	active
chr8	144360751	144438531	GMP	active
chr8	144611473	144651869	GMP	active
chr8	145002647	145083528	GMP	active
chr8	145542688	145556591	GMP	active
chr9	19142460	19172524	GMP	active
chr9	33135443	33172622	GMP	active
chr9	34123667	34198192	GMP	active
chr9	34664703	34702565	GMP	active
chr9	36127816	36166964	GMP	active
chr9	36458309	36488485	GMP	active
chr9	37026952	37037255	GMP	active
chr9	37993018	38084942	GMP	active
chr9	72668657	72709190	GMP	active
chr9	73021326	73036032	GMP	active
chr9	74970887	75058698	GMP	active
chr9	78781577	79027252	GMP	active
chr9	80592179	80638488	GMP	active
chr9	90094571	90145142	GMP	active
chr9	91966793	92151599	GMP	active
chr9	93558288	93633360	GMP	active
chr9	93955158	93970680	GMP	active
chr9	95855648	95922670	GMP	active
chr9	96926967	96929297	GMP	active
chr9	97385472	97431568	GMP	active
chr9	98901762	98912922	GMP	active
chr9	100668524	100697487	GMP	active
chr9	100796966	100871173	GMP	active
chr9	101755837	101848948	GMP	active
chr9	107592207	107635838	GMP	active
chr9	107723411	107769813	GMP	active
chr9	110184413	110378036	GMP	active
chr9	112784082	112951711	GMP	active
chr9	116279407	116364764	GMP	active
chr9	117092803	117126889	GMP	active
chr9	117128966	117168274	GMP	active
chr9	117716150	117731420	GMP	active
chr9	123439009	123546449	GMP	active
chr9	124011777	124062343	GMP	active
chr9	124976180	124981982	GMP	active
chr9	127004983	127069081	GMP	active
chr9	127133410	127205923	GMP	active
chr9	128395028	128453392	GMP	active
chr9	129467482	129485188	GMP	active
chr9	130533483	130545748	GMP	active
chr9	130595787	130624274	GMP	active
chr9	130639274	130661465	GMP	active
chr9	130797377	130846593	GMP	active
chr9	130856548	130887712	GMP	active
chr9	131182827	131201332	GMP	active
chr9	132221307	132259393	GMP	active
chr9	132579330	132653201	GMP	active
chr9	134103426	134158513	GMP	active
chr9	134392274	134479061	GMP	active
chr9	134503353	134638253	GMP	active
chr9	135847928	135932822	GMP	active
chr9	135978513	136075892	GMP	active
chr9	137779477	137802306	GMP	active
chr9	138818624	138887197	GMP	active
chr9	138967799	139002958	GMP	active
chr9	139416759	139459507	GMP	active
chr9	139538809	139614006	GMP	active
chr9	140021853	140068269	GMP	active
chr9	140165773	140221488	GMP	active
chr9	140497135	140542319	GMP	active
chrX	2439350	2650600	GMP	active
chrX	15921152	15930329	GMP	active
chrX	19828846	19898358	GMP	active
chrX	30608424	30677977	GMP	active
chrX	39955149	40029511	GMP	active
chrX	47220919	47240549	GMP	active
chrX	47255549	47383184	GMP	active
chrX	49012423	49024229	GMP	active
chrX	71277130	71327541	GMP	active
chrX	106898274	106919431	GMP	active
chrX	106954210	106985637	GMP	active
chrX	109083129	109317846	GMP	active
chrX	118751705	118752849	GMP	active
chrX	128877742	128920699	GMP	active
chrX	129216104	129226610	GMP	active
chrX	130868594	130951238	GMP	active
chrX	153249859	153306321	GMP	active
chr1	1306666	1307863	HSC	active
chr1	2165768	2187757	HSC	active
chr1	2929012	3037039	HSC	active
chr1	3514158	3536049	HSC	active
chr1	6085266	6119112	HSC	active
chr1	6403430	6421180	HSC	active
chr1	6803517	7188113	HSC	active
chr1	7692107	7766061	HSC	active
chr1	8907971	8934092	HSC	active
chr1	9299669	9320845	HSC	active
chr1	9460306	9555726	HSC	active
chr1	9686140	9749889	HSC	active
chr1	9910035	9960871	HSC	active
chr1	10927103	11026047	HSC	active
chr1	12147796	12149183	HSC	active
chr1	12192972	12244262	HSC	active
chr1	14052283	14076123	HSC	active
chr1	15486460	15504658	HSC	active
chr1	15710764	15761676	HSC	active
chr1	17732575	17758527	HSC	active
chr1	19233613	19254826	HSC	active
chr1	19781275	19806143	HSC	active
chr1	21650978	21661644	HSC	active
chr1	21964992	21991079	HSC	active
chr1	22345455	22402746	HSC	active
chr1	23172952	23363298	HSC	active
chr1	23851216	23866708	HSC	active
chr1	25053946	25069514	HSC	active
chr1	25360337	25428339	HSC	active
chr1	25876064	25899693	HSC	active
chr1	25934985	26038456	HSC	active
chr1	26601977	26663247	HSC	active
chr1	26864463	26872526	HSC	active
chr1	26946403	26948235	HSC	active
chr1	27423837	27464125	HSC	active
chr1	27721812	27762794	HSC	active
chr1	27840404	27854956	HSC	active
chr1	27883266	27996086	HSC	active
chr1	28184492	28218461	HSC	active
chr1	28741671	28783001	HSC	active
chr1	29203628	29254855	HSC	active
chr1	29522381	29529730	HSC	active
chr1	31216428	31264167	HSC	active
chr1	31627438	31655572	HSC	active
chr1	31956089	32071917	HSC	active
chr1	32231836	32314501	HSC	active
chr1	32409364	32451455	HSC	active
chr1	32966275	33006082	HSC	active
chr1	33446754	33458493	HSC	active
chr1	33554084	33565340	HSC	active
chr1	36614460	36628218	HSC	active
chr1	36765479	36886844	HSC	active
chr1	37899855	37953399	HSC	active
chr1	38462189	38475458	HSC	active
chr1	39649329	39696948	HSC	active
chr1	40385152	40426781	HSC	active
chr1	40847128	40862545	HSC	active
chr1	42204620	42268963	HSC	active
chr1	42328335	42386109	HSC	active
chr1	43388565	43459928	HSC	active
chr1	44874423	44899295	HSC	active
chr1	44926091	44951725	HSC	active
chr1	45178968	45196991	HSC	active
chr1	47640936	47723373	HSC	active
chr1	47973609	48192348	HSC	active
chr1	50648982	50799650	HSC	active
chr1	51750157	51797361	HSC	active
chr1	52071952	52196078	HSC	active
chr1	55012542	55014041	HSC	active
chr1	63225074	63266928	HSC	active
chr1	65631228	65640660	HSC	active
chr1	66768475	66802167	HSC	active
chr1	67191601	67224203	HSC	active
chr1	68185406	68232656	HSC	active
chr1	85237990	85246092	HSC	active
chr1	86804976	86926895	HSC	active
chr1	90265016	90309454	HSC	active
chr1	92925322	92927790	HSC	active
chr1	94538594	94558316	HSC	active
chr1	108023099	108372464	HSC	active
chr1	108419699	108484217	HSC	active
chr1	108586321	108622694	HSC	active
chr1	109182683	109189671	HSC	active
chr1	110158419	110167602	HSC	active
chr1	110210385	110211396	HSC	active
chr1	110331771	110359567	HSC	active
chr1	115605202	115650928	HSC	active
chr1	117027804	117058729	HSC	active
chr1	145396706	145474745	HSC	active
chr1	150132567	150159410	HSC	active
chr1	150532341	150546621	HSC	active
chr1	150584039	150586418	HSC	active
chr1	151892558	151918621	HSC	active
chr1	152006968	152025439	HSC	active
chr1	153721832	153778212	HSC	active
chr1	154969767	154998757	HSC	active
chr1	155013757	155017798	HSC	active
chr1	155043328	155083779	HSC	active
chr1	155139202	155149510	HSC	active
chr1	155196309	155243587	HSC	active
chr1	155914117	155983258	HSC	active
chr1	156046484	156131113	HSC	active
chr1	156415547	156475750	HSC	active
chr1	156867962	156882924	HSC	active
chr1	159849724	159906611	HSC	active
chr1	160509922	160510422	HSC	active
chr1	160576799	160758364	HSC	active
chr1	160951856	161011759	HSC	active
chr1	161499886	161510476	HSC	active
chr1	161973443	161973943	HSC	active
chr1	164620799	164630145	HSC	active
chr1	165345434	165394143	HSC	active
chr1	165820194	165854272	HSC	active
chr1	167067368	167100843	HSC	active
chr1	167570537	167619948	HSC	active
chr1	167657028	167789795	HSC	active
chr1	169229605	169281782	HSC	active
chr1	173375850	173399018	HSC	active
chr1	181097731	181159447	HSC	active
chr1	182358666	182366267	HSC	active
chr1	183536768	183592797	HSC	active
chr1	184633027	184775989	HSC	active
chr1	186574814	186625442	HSC	active
chr1	192574063	192578618	HSC	active
chr1	193387509	193655534	HSC	active
chr1	198581977	198651415	HSC	active
chr1	199010562	199065129	HSC	active
chr1	200982257	201012455	HSC	active
chr1	201449496	201451313	HSC	active
chr1	201458677	201529224	HSC	active
chr1	202074862	202211020	HSC	active
chr1	203236331	203297422	HSC	active
chr1	203576297	203652041	HSC	active
chr1	204071334	204158119	HSC	active
chr1	204173119	204176642	HSC	active
chr1	204415429	204435267	HSC	active
chr1	204475463	204513901	HSC	active
chr1	205199304	205257847	HSC	active
chr1	205657130	205680675	HSC	active
chr1	206238651	206273644	HSC	active
chr1	206718070	206755460	HSC	active
chr1	206831446	206902199	HSC	active
chr1	207970598	207984224	HSC	active
chr1	208046732	208097411	HSC	active
chr1	209920983	209943710	HSC	active
chr1	211496738	211550891	HSC	active
chr1	211641882	211688951	HSC	active
chr1	214601140	214619716	HSC	active
chr1	221047499	221088628	HSC	active
chr1	221173336	221274321	HSC	active
chr1	221861766	221983175	HSC	active
chr1	222946252	222946752	HSC	active
chr1	224356623	224393523	HSC	active
chr1	224810955	224812053	HSC	active
chr1	226043555	226085290	HSC	active
chr1	226222173	226313281	HSC	active
chr1	226814100	226915007	HSC	active
chr1	228057686	228075970	HSC	active
chr1	228225333	228277675	HSC	active
chr1	229159262	229294501	HSC	active
chr1	230202616	230427625	HSC	active
chr1	234735396	234748782	HSC	active
chr1	235098870	235117146	HSC	active
chr1	236101962	236135396	HSC	active
chr1	243553745	243671931	HSC	active
chr1	247486003	247536464	HSC	active
chr1	247553453	247573617	HSC	active
chr1	249099123	249123565	HSC	active
chr10	695218	851155	HSC	active
chr10	1463082	1468438	HSC	active
chr10	3791759	3893833	HSC	active
chr10	5276042	5360272	HSC	active
chr10	6170755	6214302	HSC	active
chr10	6237786	6245577	HSC	active
chr10	6281111	6444225	HSC	active
chr10	6515299	6708274	HSC	active
chr10	6969486	7301294	HSC	active
chr10	8101973	8130940	HSC	active
chr10	12285683	12308083	HSC	active
chr10	13570328	13829446	HSC	active
chr10	17038146	17065871	HSC	active
chr10	17248069	17272904	HSC	active
chr10	17449014	17486519	HSC	active
chr10	18433766	18568569	HSC	active
chr10	21782750	21809432	HSC	active
chr10	22894046	23032083	HSC	active
chr10	25162106	25210646	HSC	active
chr10	28537024	28623646	HSC	active
chr10	29925116	30073694	HSC	active
chr10	30100614	30138856	HSC	active
chr10	30685177	30794909	HSC	active
chr10	31531844	31892798	HSC	active
chr10	35661297	35668642	HSC	active
chr10	43234080	43362523	HSC	active
chr10	43575223	43625212	HSC	active
chr10	43886121	43951506	HSC	active
chr10	45899582	45920947	HSC	active
chr10	49701494	49732686	HSC	active
chr10	49759812	49842863	HSC	active
chr10	50461292	50488498	HSC	active
chr10	52363658	52382871	HSC	active
chr10	61563418	61592261	HSC	active
chr10	63046374	63415219	HSC	active
chr10	63430219	63701411	HSC	active
chr10	64576281	64576781	HSC	active
chr10	70804246	70853491	HSC	active
chr10	71078276	71097558	HSC	active
chr10	72319014	72353090	HSC	active
chr10	72968721	73049934	HSC	active
chr10	73505081	73589331	HSC	active
chr10	74007818	74124499	HSC	active
chr10	75666298	75675035	HSC	active
chr10	75916596	75950335	HSC	active
chr10	76559567	76658268	HSC	active
chr10	77167833	77191333	HSC	active
chr10	79633340	79679070	HSC	active
chr10	79977038	79996532	HSC	active
chr10	80811969	80866515	HSC	active
chr10	81001726	81053957	HSC	active
chr10	82203334	82289748	HSC	active
chr10	88109169	88173498	HSC	active
chr10	92980190	92981201	HSC	active
chr10	94516202	94517244	HSC	active
chr10	98402670	98518615	HSC	active
chr10	99165776	99179171	HSC	active
chr10	101280046	101308163	HSC	active
chr10	102759955	102831506	HSC	active
chr10	103575464	103601387	HSC	active
chr10	104371971	104421352	HSC	active
chr10	104477950	104595134	HSC	active
chr10	105404839	105456657	HSC	active
chr10	105517434	105560964	HSC	active
chr10	111836491	111917096	HSC	active
chr10	111970796	111987331	HSC	active
chr10	112173823	112174856	HSC	active
chr10	112594534	112653781	HSC	active
chr10	112873793	112906309	HSC	active
chr10	116258335	116304447	HSC	active
chr10	116508728	116639775	HSC	active
chr10	117843523	118179924	HSC	active
chr10	120863335	120899423	HSC	active
chr10	121060740	121080987	HSC	active
chr10	121249180	121298506	HSC	active
chr10	126406436	126433220	HSC	active
chr10	126835312	126837119	HSC	active
chr10	127670782	127824951	HSC	active
chr10	128916194	128924048	HSC	active
chr10	129816403	129863404	HSC	active
chr10	131669506	131682321	HSC	active
chr10	134121346	134149411	HSC	active
chr10	134198749	134262312	HSC	active
chr10	134328283	134402600	HSC	active
chr10	135039869	135093867	HSC	active
chr11	821913	850221	HSC	active
chr11	932390	970672	HSC	active
chr11	1792722	1794218	HSC	active
chr11	1903593	2010561	HSC	active
chr11	2110684	2186793	HSC	active
chr11	2799193	2801859	HSC	active
chr11	2833793	2882292	HSC	active
chr11	2954523	2967046	HSC	active
chr11	4079297	4113739	HSC	active
chr11	9253299	9302637	HSC	active
chr11	9710662	9810156	HSC	active
chr11	10306813	10350219	HSC	active
chr11	10743913	10770508	HSC	active
chr11	12131738	12196500	HSC	active
chr11	12243633	12258146	HSC	active
chr11	14541082	14576893	HSC	active
chr11	16809891	16842274	HSC	active
chr11	18404156	18406281	HSC	active
chr11	32395699	32461074	HSC	active
chr11	33879328	33958739	HSC	active
chr11	34813201	34955884	HSC	active
chr11	35099497	35195235	HSC	active
chr11	36384755	36443151	HSC	active
chr11	44578959	44600335	HSC	active
chr11	44915639	44977064	HSC	active
chr11	45047595	45067903	HSC	active
chr11	45101548	45202793	HSC	active
chr11	46316973	46390452	HSC	active
chr11	46405452	46414518	HSC	active
chr11	46681446	46696750	HSC	active
chr11	47255278	47281601	HSC	active
chr11	47412515	47434132	HSC	active
chr11	47939580	47972429	HSC	active
chr11	57113043	57141123	HSC	active
chr11	57225747	57302614	HSC	active
chr11	57317614	57372208	HSC	active
chr11	58329963	58332200	HSC	active
chr11	58777085	58846349	HSC	active
chr11	59317689	59334028	HSC	active
chr11	60779630	60794174	HSC	active
chr11	61405832	61470576	HSC	active
chr11	61594629	61602444	HSC	active
chr11	61722424	61740639	HSC	active
chr11	62306576	62328457	HSC	active
chr11	63639408	63656440	HSC	active
chr11	64099155	64128574	HSC	active
chr11	64614480	64662165	HSC	active
chr11	64918017	64918517	HSC	active
chr11	65183730	65195254	HSC	active
chr11	65239446	65278651	HSC	active
chr11	65307211	65321187	HSC	active
chr11	66078997	66096222	HSC	active
chr11	66882710	67009019	HSC	active
chr11	67020191	67045412	HSC	active
chr11	67176573	67186298	HSC	active
chr11	67414137	67427312	HSC	active
chr11	67858113	67914915	HSC	active
chr11	68181872	68318352	HSC	active
chr11	68592959	68658876	HSC	active
chr11	70316238	70329511	HSC	active
chr11	71689072	71775848	HSC	active
chr11	71790848	71802791	HSC	active
chr11	72122663	72142429	HSC	active
chr11	72432670	72470587	HSC	active
chr11	72502075	72542942	HSC	active
chr11	72889013	72916159	HSC	active
chr11	72983050	73046447	HSC	active
chr11	73083370	73105026	HSC	active
chr11	73684916	73706662	HSC	active
chr11	75031040	75081336	HSC	active
chr11	76337799	76348986	HSC	active
chr11	76853152	76887392	HSC	active
chr11	78001219	78062684	HSC	active
chr11	78108381	78176832	HSC	active
chr11	82406681	82502508	HSC	active
chr11	85887491	85929959	HSC	active
chr11	87062715	87064248	HSC	active
chr11	94473551	94495811	HSC	active
chr11	95745229	95747770	HSC	active
chr11	102417544	102470757	HSC	active
chr11	107695544	107711927	HSC	active
chr11	113944390	113982070	HSC	active
chr11	114006328	114051638	HSC	active
chr11	116705625	116761292	HSC	active
chr11	117667733	117696023	HSC	active
chr11	117841328	117887239	HSC	active
chr11	118777654	118811371	HSC	active
chr11	119544642	119630504	HSC	active
chr11	120039715	120095985	HSC	active
chr11	120800288	120857097	HSC	active
chr11	121287766	121353414	HSC	active
chr11	121526118	122009801	HSC	active
chr11	122024801	122138711	HSC	active
chr11	122542149	122588538	HSC	active
chr11	122614530	122650361	HSC	active
chr11	124606569	124614609	HSC	active
chr11	124737526	124747199	HSC	active
chr11	126177564	126262932	HSC	active
chr11	128064946	128419019	HSC	active
chr11	128523790	128597102	HSC	active
chr11	129819992	129821063	HSC	active
chr12	700217	753054	HSC	active
chr12	1710708	1739863	HSC	active
chr12	2340147	2468088	HSC	active
chr12	2725847	2862226	HSC	active
chr12	4378336	4399011	HSC	active
chr12	6427102	6457165	HSC	active
chr12	6712115	6741994	HSC	active
chr12	6844748	6888506	HSC	active
chr12	7036591	7068655	HSC	active
chr12	8085750	8123641	HSC	active
chr12	8171436	8190082	HSC	active
chr12	8845146	8862505	HSC	active
chr12	9800129	9803723	HSC	active
chr12	11872574	12163565	HSC	active
chr12	13250919	13254427	HSC	active
chr12	13318334	13354374	HSC	active
chr12	20483997	20568370	HSC	active
chr12	25053848	25105247	HSC	active
chr12	26267020	26275708	HSC	active
chr12	26427533	26481337	HSC	active
chr12	26884848	27032161	HSC	active
chr12	29305088	29360466	HSC	active
chr12	31868125	31902557	HSC	active
chr12	48111272	48157323	HSC	active
chr12	48172323	48173483	HSC	active
chr12	48196933	48228640	HSC	active
chr12	50019848	50097878	HSC	active
chr12	50352024	50378066	HSC	active
chr12	50427006	50469396	HSC	active
chr12	51712562	51730108	HSC	active
chr12	51735109	51818809	HSC	active
chr12	52207976	52269459	HSC	active
chr12	52426631	52477588	HSC	active
chr12	52593284	52607681	HSC	active
chr12	53261324	53302003	HSC	active
chr12	53583838	53615824	HSC	active
chr12	54569092	54622707	HSC	active
chr12	54683206	54705316	HSC	active
chr12	55361171	55390466	HSC	active
chr12	56959484	56988344	HSC	active
chr12	57504147	57506509	HSC	active
chr12	57869908	57873984	HSC	active
chr12	59507473	59579569	HSC	active
chr12	66135052	66357768	HSC	active
chr12	68758392	68800326	HSC	active
chr12	85862352	86020636	HSC	active
chr12	89433817	89435358	HSC	active
chr12	89727542	89744034	HSC	active
chr12	90127286	90648004	HSC	active
chr12	94539513	94579591	HSC	active
chr12	94633853	94660609	HSC	active
chr12	95068571	95070199	HSC	active
chr12	96487998	96537600	HSC	active
chr12	96564088	96631938	HSC	active
chr12	102063709	102125750	HSC	active
chr12	102249039	102334010	HSC	active
chr12	104193515	104194015	HSC	active
chr12	104871475	104913455	HSC	active
chr12	105063703	105447284	HSC	active
chr12	107715771	107795274	HSC	active
chr12	109083564	109138219	HSC	active
chr12	109298511	109308263	HSC	active
chr12	110776582	110792359	HSC	active
chr12	111043306	111132014	HSC	active
chr12	111841039	111883040	HSC	active
chr12	112179124	112213755	HSC	active
chr12	113409044	113411944	HSC	active
chr12	113634678	113676020	HSC	active
chr12	117073200	117257479	HSC	active
chr12	117463224	117501384	HSC	active
chr12	120729205	120731213	HSC	active
chr12	121634624	121678758	HSC	active
chr12	122058156	122125279	HSC	active
chr12	122211086	122249993	HSC	active
chr12	122406664	122520060	HSC	active
chr12	123344707	123383658	HSC	active
chr12	123518387	123528567	HSC	active
chr12	123573431	123628198	HSC	active
chr12	123749096	123763251	HSC	active
chr12	124876746	124951189	HSC	active
chr12	124991058	125094092	HSC	active
chr12	129279105	129342340	HSC	active
chr12	132638392	132674563	HSC	active
chr12	133005534	133083847	HSC	active
chr12	133194537	133239949	HSC	active
chr13	21498855	21568331	HSC	active
chr13	21627337	21650198	HSC	active
chr13	24612540	24778499	HSC	active
chr13	28551005	28572507	HSC	active
chr13	28667764	28668925	HSC	active
chr13	30920477	30996717	HSC	active
chr13	31019712	31041477	HSC	active
chr13	31294584	31320473	HSC	active
chr13	32377418	32525798	HSC	active
chr13	36992068	37011399	HSC	active
chr13	40385150	40517397	HSC	active
chr13	44811430	44848916	HSC	active
chr13	45885138	45941956	HSC	active
chr13	46734545	46786238	HSC	active
chr13	48700955	48760837	HSC	active
chr13	50181782	50227259	HSC	active
chr13	51466206	51491353	HSC	active
chr13	52338917	52407001	HSC	active
chr13	74861881	74864954	HSC	active
chr13	76210205	76211411	HSC	active
chr13	77453551	77456964	HSC	active
chr13	78596266	78735414	HSC	active
chr13	80934195	81028898	HSC	active
chr13	95838049	96033381	HSC	active
chr13	98019286	98040451	HSC	active
chr13	99137040	99195772	HSC	active
chr13	99570993	99698968	HSC	active
chr13	99828686	99930316	HSC	active
chr13	100027488	100040145	HSC	active
chr13	100136614	100159324	HSC	active
chr13	103431940	103432440	HSC	active
chr13	107136920	107160721	HSC	active
chr13	110352466	110493282	HSC	active
chr13	110966996	111098027	HSC	active
chr13	111829274	111854379	HSC	active
chr13	113634706	113660261	HSC	active
chr13	114808829	114914401	HSC	active
chr14	21077386	21101513	HSC	active
chr14	21413241	21439972	HSC	active
chr14	21924103	21925235	HSC	active
chr14	23024572	23083715	HSC	active
chr14	23294034	23321052	HSC	active
chr14	23537990	23583341	HSC	active
chr14	24457765	24506334	HSC	active
chr14	24859864	24906017	HSC	active
chr14	25129331	25164873	HSC	active
chr14	34529269	34547717	HSC	active
chr14	35801317	35839499	HSC	active
chr14	45719333	45738187	HSC	active
chr14	50328176	50346894	HSC	active
chr14	50511643	50554464	HSC	active
chr14	51026992	51028097	HSC	active
chr14	51288285	51331378	HSC	active
chr14	51393599	51395477	HSC	active
chr14	52777178	52792284	HSC	active
chr14	53575607	53684557	HSC	active
chr14	55031709	55249887	HSC	active
chr14	56806733	56879806	HSC	active
chr14	58604976	58638280	HSC	active
chr14	59827857	59866011	HSC	active
chr14	61719401	61822953	HSC	active
chr14	64663708	64688402	HSC	active
chr14	65120915	65175864	HSC	active
chr14	66861949	67184779	HSC	active
chr14	69224247	69283802	HSC	active
chr14	70139797	70186737	HSC	active
chr14	72868295	73061531	HSC	active
chr14	74192426	74239082	HSC	active
chr14	75334438	75360838	HSC	active
chr14	75725635	75766151	HSC	active
chr14	77312606	77428644	HSC	active
chr14	77499716	77537452	HSC	active
chr14	78031634	78074663	HSC	active
chr14	81396792	81409125	HSC	active
chr14	81629251	81770083	HSC	active
chr14	89466872	89770706	HSC	active
chr14	90377914	90426898	HSC	active
chr14	90848824	90868799	HSC	active
chr14	91696023	91731082	HSC	active
chr14	91769632	91790950	HSC	active
chr14	91817218	91869519	HSC	active
chr14	92973392	93067093	HSC	active
chr14	93116243	93220157	HSC	active
chr14	93541297	93579583	HSC	active
chr14	94405884	94429469	HSC	active
chr14	95651679	95662985	HSC	active
chr14	95961796	95982772	HSC	active
chr14	100531331	100548260	HSC	active
chr14	100745010	100784970	HSC	active
chr14	101106703	101112455	HSC	active
chr14	102247531	102310487	HSC	active
chr14	102340272	102343325	HSC	active
chr14	103569779	103585164	HSC	active
chr14	104069359	104102495	HSC	active
chr14	104145662	104197510	HSC	active
chr14	105106302	105161802	HSC	active
chr14	105252554	105294361	HSC	active
chr14	105512015	105560444	HSC	active
chr14	105750100	105760954	HSC	active
chr14	105914882	105948756	HSC	active
chr14	106345531	106430858	HSC	active
chr15	25983285	26007604	HSC	active
chr15	29230202	29247774	HSC	active
chr15	31555380	31558710	HSC	active
chr15	31645363	31658452	HSC	active
chr15	40339826	40408401	HSC	active
chr15	40602191	40630651	HSC	active
chr15	41139470	41158987	HSC	active
chr15	41173987	41199999	HSC	active
chr15	42174293	42229836	HSC	active
chr15	42897390	42900695	HSC	active
chr15	43517578	43551555	HSC	active
chr15	45455173	45491156	HSC	active
chr15	45740190	45749260	HSC	active
chr15	45864822	45946472	HSC	active
chr15	50347460	50358844	HSC	active
chr15	52023933	52049155	HSC	active
chr15	55539906	55574923	HSC	active
chr15	57072537	57406686	HSC	active
chr15	57891602	57906869	HSC	active
chr15	63771744	63807296	HSC	active
chr15	65127812	65176628	HSC	active
chr15	65693577	65702145	HSC	active
chr15	66111192	66125662	HSC	active
chr15	67373258	67441125	HSC	active
chr15	68072048	68077159	HSC	active
chr15	69074099	69084080	HSC	active
chr15	69868369	69903098	HSC	active
chr15	70740203	70851951	HSC	active
chr15	72518974	72530163	HSC	active
chr15	73989387	73997594	HSC	active
chr15	74199294	74300617	HSC	active
chr15	75063321	75111388	HSC	active
chr15	75160355	75162798	HSC	active
chr15	75321870	75339891	HSC	active
chr15	75742476	75745926	HSC	active
chr15	75976002	76051092	HSC	active
chr15	77276223	77376512	HSC	active
chr15	78294067	78362781	HSC	active
chr15	80935824	80938138	HSC	active
chr15	81558114	81604561	HSC	active
chr15	81702659	81707441	HSC	active
chr15	82234307	82237703	HSC	active
chr15	83500972	83540671	HSC	active
chr15	85839767	86018620	HSC	active
chr15	86211157	86250677	HSC	active
chr15	89595693	89687277	HSC	active
chr15	89901758	89903830	HSC	active
chr15	90517700	90607558	HSC	active
chr15	91361708	91459448	HSC	active
chr15	91801543	91951139	HSC	active
chr15	92464609	92641238	HSC	active
chr15	93569672	93616727	HSC	active
chr15	94663090	94867849	HSC	active
chr15	100017071	100050928	HSC	active
chr15	101442647	101513997	HSC	active
chr15	101991438	101996201	HSC	active
chr15	102040134	102062163	HSC	active
chr16	85004	147360	HSC	active
chr16	527139	585777	HSC	active
chr16	600777	620200	HSC	active
chr16	1385926	1413858	HSC	active
chr16	2047446	2056051	HSC	active
chr16	2517479	2591360	HSC	active
chr16	3174093	3221982	HSC	active
chr16	4357476	4453094	HSC	active
chr16	4509418	4599166	HSC	active
chr16	4624865	4726909	HSC	active
chr16	8726428	8738891	HSC	active
chr16	10962281	10981196	HSC	active
chr16	11351006	11358156	HSC	active
chr16	11391411	11464914	HSC	active
chr16	11692227	11734532	HSC	active
chr16	15108008	15135905	HSC	active
chr16	16092212	16183130	HSC	active
chr16	16213985	16289147	HSC	active
chr16	21522785	21566485	HSC	active
chr16	22199811	22228109	HSC	active
chr16	23961122	24046958	HSC	active
chr16	27180898	27191285	HSC	active
chr16	27243322	27254630	HSC	active
chr16	27378326	27442503	HSC	active
chr16	29605806	29639427	HSC	active
chr16	30075222	30077655	HSC	active
chr16	30406372	30429493	HSC	active
chr16	30537290	30539527	HSC	active
chr16	31127115	31141964	HSC	active
chr16	31342595	31397133	HSC	active
chr16	31466910	31486939	HSC	active
chr16	47050505	47079416	HSC	active
chr16	50279318	50316297	HSC	active
chr16	50722764	50781920	HSC	active
chr16	53086413	53134081	HSC	active
chr16	55533870	55573277	HSC	active
chr16	56295970	56390725	HSC	active
chr16	57003335	57073526	HSC	active
chr16	57709519	57724010	HSC	active
chr16	58521562	58546211	HSC	active
chr16	66550664	66560188	HSC	active
chr16	66907040	66945387	HSC	active
chr16	66960387	67012037	HSC	active
chr16	67424298	67510216	HSC	active
chr16	67554853	67582178	HSC	active
chr16	68018728	68040133	HSC	active
chr16	68291106	68292559	HSC	active
chr16	68295368	68413134	HSC	active
chr16	69470323	69564988	HSC	active
chr16	70413752	70465103	HSC	active
chr16	70729555	70734422	HSC	active
chr16	73070205	73118748	HSC	active
chr16	81431690	81547273	HSC	active
chr16	81763818	81865758	HSC	active
chr16	84747585	84793222	HSC	active
chr16	85191323	85296189	HSC	active
chr16	85330586	85362270	HSC	active
chr16	85640857	85661118	HSC	active
chr16	85686482	85767806	HSC	active
chr16	85782806	85793119	HSC	active
chr16	87735913	87814719	HSC	active
chr16	87929171	88039255	HSC	active
chr16	88767215	88770403	HSC	active
chr16	88835939	88882839	HSC	active
chr16	88937294	89070993	HSC	active
chr16	89306957	89323755	HSC	active
chr17	235793	268563	HSC	active
chr17	1459403	1521539	HSC	active
chr17	1961723	2026604	HSC	active
chr17	2256272	2300547	HSC	active
chr17	2689548	2728405	HSC	active
chr17	3607198	3700184	HSC	active
chr17	3814510	3877930	HSC	active
chr17	4384353	4413103	HSC	active
chr17	4881967	4923359	HSC	active
chr17	7036014	7036514	HSC	active
chr17	7108414	7118058	HSC	active
chr17	7736986	7801530	HSC	active
chr17	7891972	7983874	HSC	active
chr17	7998874	8062444	HSC	active
chr17	9135980	9260192	HSC	active
chr17	10017742	10076195	HSC	active
chr17	16289866	16356988	HSC	active
chr17	16891285	16905550	HSC	active
chr17	17295231	17336982	HSC	active
chr17	17516916	17626383	HSC	active
chr17	17690343	17763965	HSC	active
chr17	18804144	18825882	HSC	active
chr17	19265430	19302273	HSC	active
chr17	19967343	20059486	HSC	active
chr17	21178967	21226674	HSC	active
chr17	25659240	25715546	HSC	active
chr17	27444078	27522885	HSC	active
chr17	27907290	27966760	HSC	active
chr17	29024808	29059121	HSC	active
chr17	29814563	29894930	HSC	active
chr17	30579996	30616101	HSC	active
chr17	34068303	34080416	HSC	active
chr17	36570902	36604295	HSC	active
chr17	36714260	36748569	HSC	active
chr17	37363182	37374540	HSC	active
chr17	38263731	38287340	HSC	active
chr17	38431315	38457923	HSC	active
chr17	39818852	39852640	HSC	active
chr17	40202286	40265882	HSC	active
chr17	40280882	40285400	HSC	active
chr17	40400556	40489904	HSC	active
chr17	40669446	40696484	HSC	active
chr17	41845692	41851157	HSC	active
chr17	42154860	42188910	HSC	active
chr17	42277943	42296916	HSC	active
chr17	42844810	42856872	HSC	active
chr17	43296180	43423373	HSC	active
chr17	46058852	46104218	HSC	active
chr17	46518602	46590937	HSC	active
chr17	46618916	46714279	HSC	active
chr17	47392812	47481979	HSC	active
chr17	47772737	47841861	HSC	active
chr17	48104110	48105917	HSC	active
chr17	48987684	49034559	HSC	active
chr17	54857483	54864760	HSC	active
chr17	55362552	55366528	HSC	active
chr17	55415799	55466050	HSC	active
chr17	55938229	55986084	HSC	active
chr17	56381573	56422019	HSC	active
chr17	56692179	56744751	HSC	active
chr17	61497237	61512706	HSC	active
chr17	62024059	62103515	HSC	active
chr17	62772871	62804999	HSC	active
chr17	62961854	62983128	HSC	active
chr17	63096509	63225400	HSC	active
chr17	65765287	65797046	HSC	active
chr17	66176789	66252339	HSC	active
chr17	70715560	71007715	HSC	active
chr17	72189409	72231518	HSC	active
chr17	72438839	72475301	HSC	active
chr17	72595538	72612397	HSC	active
chr17	72726673	72756035	HSC	active
chr17	72766805	72783234	HSC	active
chr17	73293360	73342304	HSC	active
chr17	73621924	73772898	HSC	active
chr17	73823555	73869276	HSC	active
chr17	74377986	74519610	HSC	active
chr17	74536842	74564119	HSC	active
chr17	75092225	75137034	HSC	active
chr17	75281748	75385636	HSC	active
chr17	76117130	76136807	HSC	active
chr17	76309742	76361342	HSC	active
chr17	76704521	76771440	HSC	active
chr17	76813084	76823689	HSC	active
chr17	76906799	76914519	HSC	active
chr17	77754780	77818979	HSC	active
chr17	77907527	77917007	HSC	active
chr17	77965362	78003515	HSC	active
chr17	79068638	79099608	HSC	active
chr17	79367606	79397406	HSC	active
chr17	79425714	79505065	HSC	active
chr17	80358031	80455842	HSC	active
chr17	80549414	80626856	HSC	active
chr17	81006284	81030270	HSC	active
chr18	322461	380114	HSC	active
chr18	463844	519381	HSC	active
chr18	650283	703330	HSC	active
chr18	2958865	3045657	HSC	active
chr18	7238637	8052612	HSC	active
chr18	9893223	10032537	HSC	active
chr18	12419835	12423402	HSC	active
chr18	13500502	13577825	HSC	active
chr18	20811291	20840597	HSC	active
chr18	21059742	21079215	HSC	active
chr18	22745190	22824623	HSC	active
chr18	22862205	22929934	HSC	active
chr18	29196960	29239280	HSC	active
chr18	29620807	29629834	HSC	active
chr18	32559059	32631289	HSC	active
chr18	33038784	33075261	HSC	active
chr18	45687876	46002703	HSC	active
chr18	46423156	46519544	HSC	active
chr18	48678478	48686784	HSC	active
chr18	52385275	52520408	HSC	active
chr18	52988913	53082941	HSC	active
chr18	55104985	55114760	HSC	active
chr18	55718984	55881151	HSC	active
chr18	57544555	57621326	HSC	active
chr18	60087880	60118707	HSC	active
chr18	68288905	68326688	HSC	active
chr18	72152108	72174283	HSC	active
chr18	74160167	74203815	HSC	active
chr18	74820170	74840622	HSC	active
chr18	77266212	77306222	HSC	active
chr18	77704035	77748903	HSC	active
chr19	660227	668889	HSC	active
chr19	699163	701453	HSC	active
chr19	907138	948130	HSC	active
chr19	1087689	1136698	HSC	active
chr19	1244345	1280119	HSC	active
chr19	1826059	1860571	HSC	active
chr19	2019506	2061896	HSC	active
chr19	2264289	2316300	HSC	active
chr19	3133323	3194230	HSC	active
chr19	3338502	3369883	HSC	active
chr19	4058249	4109330	HSC	active
chr19	4327557	4380937	HSC	active
chr19	4430642	4432170	HSC	active
chr19	5792276	5828564	HSC	active
chr19	6057190	6100711	HSC	active
chr19	7556950	7616681	HSC	active
chr19	7918044	7936651	HSC	active
chr19	8552241	8590869	HSC	active
chr19	8633955	8657829	HSC	active
chr19	9896034	9907277	HSC	active
chr19	10519441	10572323	HSC	active
chr19	11241556	11254329	HSC	active
chr19	11428304	11435313	HSC	active
chr19	12936237	12941759	HSC	active
chr19	13172100	13293085	HSC	active
chr19	13928766	13997257	HSC	active
chr19	14466510	14496698	HSC	active
chr19	14886501	14896443	HSC	active
chr19	15403923	15438075	HSC	active
chr19	16250533	16276786	HSC	active
chr19	16510237	16568935	HSC	active
chr19	16665525	16699642	HSC	active
chr19	17201239	17246661	HSC	active
chr19	17716674	17717706	HSC	active
chr19	18107562	18156120	HSC	active
chr19	18169074	18228970	HSC	active
chr19	18387371	18415782	HSC	active
chr19	18475736	18489872	HSC	active
chr19	18504872	18614093	HSC	active
chr19	19366788	19372489	HSC	active
chr19	19555534	19652437	HSC	active
chr19	21751358	21793612	HSC	active
chr19	30306040	30336853	HSC	active
chr19	33634660	33668411	HSC	active
chr19	33726099	33789676	HSC	active
chr19	35696138	35711910	HSC	active
chr19	35927427	35954009	HSC	active
chr19	38701812	38724868	HSC	active
chr19	39127417	39184768	HSC	active
chr19	39612609	39636587	HSC	active
chr19	39728374	39731996	HSC	active
chr19	39746996	39756045	HSC	active
chr19	39888274	39894799	HSC	active
chr19	40904602	40940106	HSC	active
chr19	41309721	41333090	HSC	active
chr19	41804102	41841194	HSC	active
chr19	42037167	42082766	HSC	active
chr19	42703099	42722291	HSC	active
chr19	42748766	42800622	HSC	active
chr19	44229564	44282717	HSC	active
chr19	45225302	45273626	HSC	active
chr19	45590719	45629757	HSC	active
chr19	45905512	46027381	HSC	active
chr19	47220102	47234760	HSC	active
chr19	47359263	47364343	HSC	active
chr19	47733451	47933775	HSC	active
chr19	47990121	47991158	HSC	active
chr19	48833272	48837573	HSC	active
chr19	49361800	49382264	HSC	active
chr19	49600994	49652905	HSC	active
chr19	49972246	50019558	HSC	active
chr19	50400013	50415046	HSC	active
chr19	51161276	51162574	HSC	active
chr19	51897311	51945307	HSC	active
chr19	53425894	53439991	HSC	active
chr19	54296173	54375256	HSC	active
chr19	54711832	54715125	HSC	active
chr19	55553352	55573414	HSC	active
chr19	55588414	55600375	HSC	active
chr19	55758848	55766122	HSC	active
chr19	55961730	55979574	HSC	active
chr19	56577724	56645677	HSC	active
chr19	58608778	58609940	HSC	active
chr2	430200	461194	HSC	active
chr2	1522037	1554921	HSC	active
chr2	7049807	7154924	HSC	active
chr2	8369615	8534677	HSC	active
chr2	8621419	8724099	HSC	active
chr2	10437929	10491362	HSC	active
chr2	10515961	10575450	HSC	active
chr2	16612044	16620607	HSC	active
chr2	16659628	16689932	HSC	active
chr2	16790237	16817579	HSC	active
chr2	25109555	25153946	HSC	active
chr2	25559090	25600166	HSC	active
chr2	25781126	25979788	HSC	active
chr2	26214442	26291880	HSC	active
chr2	26963863	26969045	HSC	active
chr2	27308935	27319537	HSC	active
chr2	28571013	28647199	HSC	active
chr2	29175580	29179635	HSC	active
chr2	30446336	30489491	HSC	active
chr2	33700686	33722689	HSC	active
chr2	36668926	36706597	HSC	active
chr2	37851533	37938989	HSC	active
chr2	38049837	38084017	HSC	active
chr2	39847186	39933931	HSC	active
chr2	42328244	42360739	HSC	active
chr2	42979412	42981731	HSC	active
chr2	43132813	43195570	HSC	active
chr2	43358197	43361673	HSC	active
chr2	43421926	43451609	HSC	active
chr2	44308514	44348030	HSC	active
chr2	46087635	46090412	HSC	active
chr2	46765463	46796907	HSC	active
chr2	47172835	47311474	HSC	active
chr2	47527743	47572513	HSC	active
chr2	48338227	48348359	HSC	active
chr2	54643347	54657633	HSC	active
chr2	54784470	54832329	HSC	active
chr2	55330144	55386836	HSC	active
chr2	60327086	60332428	HSC	active
chr2	60742989	60809343	HSC	active
chr2	61921647	62020901	HSC	active
chr2	62408002	62425461	HSC	active
chr2	64852264	64884987	HSC	active
chr2	64977923	64995304	HSC	active
chr2	65244456	65308769	HSC	active
chr2	65593659	65664498	HSC	active
chr2	66653745	66722232	HSC	active
chr2	68638450	68763657	HSC	active
chr2	70016701	70026590	HSC	active
chr2	70129564	70174134	HSC	active
chr2	70297906	70370758	HSC	active
chr2	71175524	71212414	HSC	active
chr2	71291723	71299521	HSC	active
chr2	74253729	74264870	HSC	active
chr2	74408727	74413472	HSC	active
chr2	75044403	75103831	HSC	active
chr2	85073228	85174077	HSC	active
chr2	85618297	85665957	HSC	active
chr2	85925343	86017974	HSC	active
chr2	86221064	86266249	HSC	active
chr2	96814189	96840696	HSC	active
chr2	96981430	96987973	HSC	active
chr2	99070937	99132038	HSC	active
chr2	100851527	100908985	HSC	active
chr2	102017194	102022430	HSC	active
chr2	105258242	105275399	HSC	active
chr2	105475434	105506115	HSC	active
chr2	105911275	105942448	HSC	active
chr2	106392673	106415400	HSC	active
chr2	109200352	109295249	HSC	active
chr2	111562422	111564089	HSC	active
chr2	112912297	112913797	HSC	active
chr2	113381906	113394553	HSC	active
chr2	113431728	113484722	HSC	active
chr2	120084428	120145609	HSC	active
chr2	120960759	120990140	HSC	active
chr2	124405554	125272801	HSC	active
chr2	127821755	127851615	HSC	active
chr2	128144725	128173837	HSC	active
chr2	128410939	128432823	HSC	active
chr2	129034161	129038309	HSC	active
chr2	129230681	129512145	HSC	active
chr2	130505773	130681818	HSC	active
chr2	131554980	131622883	HSC	active
chr2	135169474	135497776	HSC	active
chr2	136552233	136556777	HSC	active
chr2	136765697	136788836	HSC	active
chr2	136880201	136899777	HSC	active
chr2	136926261	137181456	HSC	active
chr2	144990783	145210620	HSC	active
chr2	149266907	149310979	HSC	active
chr2	149805351	149822863	HSC	active
chr2	152803673	152946185	HSC	active
chr2	157191969	157199348	HSC	active
chr2	160452159	160477726	HSC	active
chr2	161979682	162017775	HSC	active
chr2	165747036	165770548	HSC	active
chr2	173245085	173379034	HSC	active
chr2	175458205	175532384	HSC	active
chr2	178618570	178649200	HSC	active
chr2	178770759	178773251	HSC	active
chr2	182628774	182819398	HSC	active
chr2	188340161	188375260	HSC	active
chr2	191044812	191046031	HSC	active
chr2	191220660	191300439	HSC	active
chr2	191979272	192242435	HSC	active
chr2	197024734	197036650	HSC	active
chr2	198063564	198071045	HSC	active
chr2	201982989	202004463	HSC	active
chr2	202093330	202125500	HSC	active
chr2	202725198	202767016	HSC	active
chr2	204972941	205832759	HSC	active
chr2	206550238	206579557	HSC	active
chr2	208484312	208500995	HSC	active
chr2	216593195	216676727	HSC	active
chr2	216865935	216882614	HSC	active
chr2	219181240	219198102	HSC	active
chr2	219232381	219272222	HSC	active
chr2	219738200	219774077	HSC	active
chr2	220313042	220349522	HSC	active
chr2	220374081	220406369	HSC	active
chr2	224890527	224899168	HSC	active
chr2	225294047	225307899	HSC	active
chr2	225794813	225818416	HSC	active
chr2	230989705	231035678	HSC	active
chr2	231523881	231533603	HSC	active
chr2	231689119	231778904	HSC	active
chr2	232252990	232277424	HSC	active
chr2	232526952	232580369	HSC	active
chr2	233940593	233965743	HSC	active
chr2	234240060	234352582	HSC	active
chr2	235887892	235953164	HSC	active
chr2	238480530	238492269	HSC	active
chr2	238571237	238612219	HSC	active
chr2	241453188	241596048	HSC	active
chr2	242784905	242824973	HSC	active
chr20	623312	641645	HSC	active
chr20	1484198	1518780	HSC	active
chr20	1831353	1881397	HSC	active
chr20	3058339	3080057	HSC	active
chr20	3691480	3777144	HSC	active
chr20	4132519	4153544	HSC	active
chr20	4792172	4810503	HSC	active
chr20	5455485	5477742	HSC	active
chr20	5625994	5655354	HSC	active
chr20	8112559	8125999	HSC	active
chr20	8737908	9301090	HSC	active
chr20	10427617	10492621	HSC	active
chr20	17591095	17631613	HSC	active
chr20	19355964	19446584	HSC	active
chr20	19716039	19857035	HSC	active
chr20	19883744	19924085	HSC	active
chr20	20645351	20724625	HSC	active
chr20	25023632	25034820	HSC	active
chr20	30147836	30205691	HSC	active
chr20	30249288	30264090	HSC	active
chr20	30410525	30483365	HSC	active
chr20	31057866	31097895	HSC	active
chr20	31124944	31215951	HSC	active
chr20	31239363	31274253	HSC	active
chr20	33110806	33127188	HSC	active
chr20	34189257	34207896	HSC	active
chr20	34652214	34653264	HSC	active
chr20	34686188	34761925	HSC	active
chr20	35064592	35120815	HSC	active
chr20	35893450	36013488	HSC	active
chr20	39590337	39641941	HSC	active
chr20	42697907	42699301	HSC	active
chr20	43204806	43240151	HSC	active
chr20	45030051	45035636	HSC	active
chr20	46284991	46378088	HSC	active
chr20	47237430	47339029	HSC	active
chr20	47374744	47449339	HSC	active
chr20	47934894	47964801	HSC	active
chr20	48702359	48729965	HSC	active
chr20	48763337	48789315	HSC	active
chr20	49067430	49158584	HSC	active
chr20	52226129	52269272	HSC	active
chr20	52509775	52556884	HSC	active
chr20	54993472	55059468	HSC	active
chr20	55973223	56074259	HSC	active
chr20	56247145	56293961	HSC	active
chr20	57695523	57739077	HSC	active
chr20	58559582	58633759	HSC	active
chr20	61305473	61372051	HSC	active
chr20	61531524	61560941	HSC	active
chr20	61586163	61665088	HSC	active
chr20	62066154	62089473	HSC	active
chr20	62434551	62505243	HSC	active
chr20	62670243	62708864	HSC	active
chr21	15399397	15436558	HSC	active
chr21	32505140	32754761	HSC	active
chr21	34431828	34500071	HSC	active
chr21	34572016	34634360	HSC	active
chr21	34673584	34767016	HSC	active
chr21	36207650	36319092	HSC	active
chr21	37802178	37884247	HSC	active
chr21	38417407	38473082	HSC	active
chr21	38592264	38598215	HSC	active
chr21	38730542	39238840	HSC	active
chr21	39839221	40011959	HSC	active
chr21	40351487	40389298	HSC	active
chr21	43341175	43354115	HSC	active
chr21	43517884	43545968	HSC	active
chr21	43870015	43912242	HSC	active
chr21	44803071	44876969	HSC	active
chr21	45503728	45579985	HSC	active
chr21	46265544	46301228	HSC	active
chr21	46523853	46589378	HSC	active
chr21	46676085	46728932	HSC	active
chr21	47010371	47248833	HSC	active
chr21	47477070	47486020	HSC	active
chr21	47740320	47740820	HSC	active
chr22	17556426	17588225	HSC	active
chr22	18254525	18281377	HSC	active
chr22	19874362	19943776	HSC	active
chr22	19958776	20008808	HSC	active
chr22	20116692	20146875	HSC	active
chr22	20903726	20961148	HSC	active
chr22	21190537	21240217	HSC	active
chr22	22170890	22173189	HSC	active
chr22	22290662	22297163	HSC	active
chr22	22676384	22724141	HSC	active
chr22	23907702	23934307	HSC	active
chr22	24316526	24554616	HSC	active
chr22	24869136	24883283	HSC	active
chr22	25784723	25889845	HSC	active
chr22	26966189	26988846	HSC	active
chr22	27976156	28106588	HSC	active
chr22	29591444	29621758	HSC	active
chr22	29699464	29709642	HSC	active
chr22	30651773	30675846	HSC	active
chr22	30819652	30841584	HSC	active
chr22	31175958	31199235	HSC	active
chr22	31613173	31627615	HSC	active
chr22	32026431	32034774	HSC	active
chr22	32924861	33119981	HSC	active
chr22	33277125	33279195	HSC	active
chr22	35739133	35773413	HSC	active
chr22	36673643	36731303	HSC	active
chr22	36755115	36806488	HSC	active
chr22	36847716	36907467	HSC	active
chr22	37614915	37663513	HSC	active
chr22	37988375	38039621	HSC	active
chr22	38292172	38337107	HSC	active
chr22	38568780	38572644	HSC	active
chr22	39147613	39165227	HSC	active
chr22	39361027	39399580	HSC	active
chr22	39683078	39712862	HSC	active
chr22	39860825	39892800	HSC	active
chr22	40781274	40859716	HSC	active
chr22	41577804	41614164	HSC	active
chr22	41776894	41810247	HSC	active
chr22	43259182	43400805	HSC	active
chr22	45059829	45080981	HSC	active
chr22	45659183	45733297	HSC	active
chr22	46362284	46433248	HSC	active
chr22	46448248	46468491	HSC	active
chr22	47130910	47187542	HSC	active
chr22	50319432	50330580	HSC	active
chr22	50468599	50500590	HSC	active
chr22	50611841	50630252	HSC	active
chr22	50730992	50753302	HSC	active
chr22	50908030	50917713	HSC	active
chr3	3343131	3349625	HSC	active
chr3	4544755	4612909	HSC	active
chr3	4753012	4814303	HSC	active
chr3	4872822	4887976	HSC	active
chr3	5028416	5097441	HSC	active
chr3	8664566	8700435	HSC	active
chr3	9266079	9344648	HSC	active
chr3	9821462	9821962	HSC	active
chr3	10227678	10270709	HSC	active
chr3	11684136	11697375	HSC	active
chr3	12990617	13343407	HSC	active
chr3	13893499	13938206	HSC	active
chr3	14217036	14274676	HSC	active
chr3	14413228	14482393	HSC	active
chr3	14607714	14611999	HSC	active
chr3	15310968	15374296	HSC	active
chr3	15835665	15847680	HSC	active
chr3	16342482	16380976	HSC	active
chr3	16524140	16558640	HSC	active
chr3	17621049	17996564	HSC	active
chr3	23112645	23366665	HSC	active
chr3	24525236	24728690	HSC	active
chr3	30652997	30691505	HSC	active
chr3	31503681	31583077	HSC	active
chr3	32412915	32474808	HSC	active
chr3	32499459	32558288	HSC	active
chr3	36917780	36967109	HSC	active
chr3	37499578	37519617	HSC	active
chr3	37929810	37986529	HSC	active
chr3	39144626	39194023	HSC	active
chr3	40621946	40760582	HSC	active
chr3	42623033	42624114	HSC	active
chr3	42803485	42889062	HSC	active
chr3	44481233	44482329	HSC	active
chr3	45579374	45609740	HSC	active
chr3	45672937	45698623	HSC	active
chr3	45705958	45736055	HSC	active
chr3	46014045	46061479	HSC	active
chr3	46912473	46970215	HSC	active
chr3	46995137	47059022	HSC	active
chr3	49382463	49389364	HSC	active
chr3	49740812	49750565	HSC	active
chr3	50312540	50314082	HSC	active
chr3	50628189	50670261	HSC	active
chr3	52462465	52533178	HSC	active
chr3	53106639	53230334	HSC	active
chr3	53253854	53321484	HSC	active
chr3	56789165	56836292	HSC	active
chr3	57937097	58038472	HSC	active
chr3	58320805	58342268	HSC	active
chr3	63897479	63920629	HSC	active
chr3	69417343	69459939	HSC	active
chr3	71115911	71629446	HSC	active
chr3	72440762	72545628	HSC	active
chr3	101503693	101570008	HSC	active
chr3	106717718	107151132	HSC	active
chr3	107780863	107851070	HSC	active
chr3	108790611	109027864	HSC	active
chr3	109042864	109252054	HSC	active
chr3	112097779	112114809	HSC	active
chr3	112942754	112995586	HSC	active
chr3	120277578	120287016	HSC	active
chr3	122477944	122597860	HSC	active
chr3	122661645	122745234	HSC	active
chr3	126247609	126259875	HSC	active
chr3	127448316	127519823	HSC	active
chr3	128201891	128216873	HSC	active
chr3	128722571	128787585	HSC	active
chr3	129022760	129102550	HSC	active
chr3	129295767	129347177	HSC	active
chr3	133645758	133664362	HSC	active
chr3	138634248	138680514	HSC	active
chr3	141170848	141277293	HSC	active
chr3	141363639	141489543	HSC	active
chr3	150853633	150864237	HSC	active
chr3	151960980	152094840	HSC	active
chr3	152313820	152694512	HSC	active
chr3	155052561	155053061	HSC	active
chr3	156360833	156399229	HSC	active
chr3	159628939	159759759	HSC	active
chr3	160690898	160753972	HSC	active
chr3	169386036	169387331	HSC	active
chr3	171693221	171825753	HSC	active
chr3	172230082	172314346	HSC	active
chr3	179149783	179182612	HSC	active
chr3	182816602	182817647	HSC	active
chr3	182896985	182993680	HSC	active
chr3	184183951	184326453	HSC	active
chr3	184355467	184445699	HSC	active
chr3	186271991	186285301	HSC	active
chr3	187455040	187466236	HSC	active
chr3	188672346	188693616	HSC	active
chr3	190203869	190299399	HSC	active
chr3	190332173	190588219	HSC	active
chr3	193433883	193587936	HSC	active
chr3	194856615	194899220	HSC	active
chr3	194942161	194981737	HSC	active
chr3	196325070	196370488	HSC	active
chr3	197435983	197464653	HSC	active
chr4	235209	236380	HSC	active
chr4	1210250	1303473	HSC	active
chr4	1717104	1812084	HSC	active
chr4	2283606	2293078	HSC	active
chr4	2403661	2415285	HSC	active
chr4	2443330	2573034	HSC	active
chr4	2789033	2814258	HSC	active
chr4	2836768	2840223	HSC	active
chr4	3042873	3108761	HSC	active
chr4	3304183	3391075	HSC	active
chr4	5034829	5047227	HSC	active
chr4	6258912	6280941	HSC	active
chr4	6877158	6993828	HSC	active
chr4	8178493	8277037	HSC	active
chr4	10087816	10126463	HSC	active
chr4	10665933	10692265	HSC	active
chr4	10956373	11102068	HSC	active
chr4	15755846	15807694	HSC	active
chr4	16033398	16081169	HSC	active
chr4	24652808	24660067	HSC	active
chr4	37749959	37760173	HSC	active
chr4	38073483	38179709	HSC	active
chr4	38648707	38677570	HSC	active
chr4	40181892	40207537	HSC	active
chr4	40552802	40624160	HSC	active
chr4	40674810	40686252	HSC	active
chr4	48175304	48265444	HSC	active
chr4	56914438	56916377	HSC	active
chr4	57624136	57671173	HSC	active
chr4	62138943	62383323	HSC	active
chr4	71836564	71872338	HSC	active
chr4	75186156	75205059	HSC	active
chr4	75397514	75596741	HSC	active
chr4	77100893	77129990	HSC	active
chr4	78047978	78125190	HSC	active
chr4	79531595	79613613	HSC	active
chr4	80938650	81001105	HSC	active
chr4	81118310	81124586	HSC	active
chr4	82342572	82434814	HSC	active
chr4	84030915	84050152	HSC	active
chr4	84239804	84264090	HSC	active
chr4	87825184	87903291	HSC	active
chr4	90215606	90238515	HSC	active
chr4	90922135	91463884	HSC	active
chr4	99367523	99389113	HSC	active
chr4	103747874	103750188	HSC	active
chr4	105864404	105982946	HSC	active
chr4	108736328	108759649	HSC	active
chr4	110889130	110955551	HSC	active
chr4	119319311	119345651	HSC	active
chr4	123499548	123500048	HSC	active
chr4	124320255	124365781	HSC	active
chr4	124485843	124521524	HSC	active
chr4	129733057	129776016	HSC	active
chr4	139831882	140005771	HSC	active
chr4	140340479	140340979	HSC	active
chr4	140871675	141025258	HSC	active
chr4	141071287	141080116	HSC	active
chr4	143326228	143739015	HSC	active
chr4	144280073	144326823	HSC	active
chr4	154036930	154170789	HSC	active
chr4	154354175	154442345	HSC	active
chr4	156560920	156597559	HSC	active
chr4	169798914	170020179	HSC	active
chr4	170928165	170933551	HSC	active
chr4	174153062	174223089	HSC	active
chr4	183727450	183768213	HSC	active
chr4	184313492	184328673	HSC	active
chr4	185235340	185268885	HSC	active
chr4	185331012	185374964	HSC	active
chr4	185703928	185755061	HSC	active
chr5	368711	431500	HSC	active
chr5	1103935	1108716	HSC	active
chr5	3827643	3887057	HSC	active
chr5	6765710	6775483	HSC	active
chr5	10401526	10490358	HSC	active
chr5	10533287	10635908	HSC	active
chr5	14174247	14265162	HSC	active
chr5	17118733	17255989	HSC	active
chr5	32193524	32232983	HSC	active
chr5	32276509	32329890	HSC	active
chr5	32505257	32613605	HSC	active
chr5	32713049	32735287	HSC	active
chr5	35884490	35908910	HSC	active
chr5	36724834	36745526	HSC	active
chr5	37553195	37672751	HSC	active
chr5	38441718	38454017	HSC	active
chr5	39177744	39257034	HSC	active
chr5	40378505	40515432	HSC	active
chr5	42991985	43074407	HSC	active
chr5	52211176	52327984	HSC	active
chr5	54040123	54199087	HSC	active
chr5	54872042	54878564	HSC	active
chr5	55968944	56168052	HSC	active
chr5	59873996	59930297	HSC	active
chr5	67492677	67584171	HSC	active
chr5	72683601	72815934	HSC	active
chr5	75823383	75843690	HSC	active
chr5	77779591	77825680	HSC	active
chr5	86374981	86377738	HSC	active
chr5	87970257	87987214	HSC	active
chr5	94363051	94423040	HSC	active
chr5	95144350	95180436	HSC	active
chr5	101613846	101650084	HSC	active
chr5	106906808	106908145	HSC	active
chr5	114504911	114505930	HSC	active
chr5	115411191	115412657	HSC	active
chr5	115694435	115695779	HSC	active
chr5	118625898	118691810	HSC	active
chr5	119428793	119435264	HSC	active
chr5	126083760	126098482	HSC	active
chr5	126308031	126324241	HSC	active
chr5	130545171	130546186	HSC	active
chr5	131082900	131084124	HSC	active
chr5	131755148	131865381	HSC	active
chr5	133437602	133481977	HSC	active
chr5	133771973	133802761	HSC	active
chr5	133838937	133892074	HSC	active
chr5	134696184	134775538	HSC	active
chr5	134790538	134826291	HSC	active
chr5	138096607	138316017	HSC	active
chr5	138476363	138541248	HSC	active
chr5	138581961	138606969	HSC	active
chr5	138848027	138893536	HSC	active
chr5	139015701	139070039	HSC	active
chr5	142096470	142180859	HSC	active
chr5	142216742	142315766	HSC	active
chr5	146816861	146864201	HSC	active
chr5	149423501	149462343	HSC	active
chr5	149778206	149816098	HSC	active
chr5	150142847	150170228	HSC	active
chr5	150431157	150480218	HSC	active
chr5	156680019	156710847	HSC	active
chr5	159159203	159306419	HSC	active
chr5	159687951	159698746	HSC	active
chr5	169695854	169791133	HSC	active
chr5	170218223	170634644	HSC	active
chr5	171268086	171578032	HSC	active
chr5	171601595	171606971	HSC	active
chr5	171837043	171906404	HSC	active
chr5	172086139	172144237	HSC	active
chr5	172192111	172204884	HSC	active
chr5	172264699	172277070	HSC	active
chr5	175079918	175124009	HSC	active
chr5	176023623	176049001	HSC	active
chr5	176064001	176088219	HSC	active
chr5	176727177	176763588	HSC	active
chr5	176819786	176829077	HSC	active
chr5	176844077	176858825	HSC	active
chr5	176880738	176906698	HSC	active
chr5	177543416	177676982	HSC	active
chr5	178957010	179035604	HSC	active
chr5	179228756	179264129	HSC	active
chr5	179476266	179554472	HSC	active
chr6	2542986	2543486	HSC	active
chr6	2783683	2821100	HSC	active
chr6	3940094	3943953	HSC	active
chr6	4906782	5035141	HSC	active
chr6	7052041	7155449	HSC	active
chr6	7224978	7283040	HSC	active
chr6	13303318	13356057	HSC	active
chr6	13395565	13479083	HSC	active
chr6	14075360	14453371	HSC	active
chr6	15248683	15300201	HSC	active
chr6	15551876	15881821	HSC	active
chr6	16684442	16801614	HSC	active
chr6	17932675	17994156	HSC	active
chr6	18327785	18502288	HSC	active
chr6	19804788	20110247	HSC	active
chr6	21587005	21604122	HSC	active
chr6	21837170	22295582	HSC	active
chr6	24911123	24952422	HSC	active
chr6	25035552	25056793	HSC	active
chr6	25992099	25993693	HSC	active
chr6	28302645	28304638	HSC	active
chr6	32145785	32441188	HSC	active
chr6	32568542	32921291	HSC	active
chr6	33660462	33682740	HSC	active
chr6	34191673	34252992	HSC	active
chr6	35002286	35058115	HSC	active
chr6	35417149	35491243	HSC	active
chr6	35686481	35697359	HSC	active
chr6	35712359	35738992	HSC	active
chr6	36647935	36660434	HSC	active
chr6	36853390	36880814	HSC	active
chr6	36985875	37019694	HSC	active
chr6	37128859	37208297	HSC	active
chr6	39270858	39282830	HSC	active
chr6	41673814	41691649	HSC	active
chr6	41734840	41744091	HSC	active
chr6	41978052	41996518	HSC	active
chr6	42011824	42013978	HSC	active
chr6	42861574	42871006	HSC	active
chr6	43037686	43111658	HSC	active
chr6	43635941	43693305	HSC	active
chr6	43731027	43792637	HSC	active
chr6	44191034	44206355	HSC	active
chr6	45278133	45390719	HSC	active
chr6	45448048	45463978	HSC	active
chr6	47210187	47321996	HSC	active
chr6	53158847	53174651	HSC	active
chr6	56707814	56716992	HSC	active
chr6	84144080	84152898	HSC	active
chr6	87864982	87866339	HSC	active
chr6	88400755	88442513	HSC	active
chr6	90067044	90116324	HSC	active
chr6	106194330	106443178	HSC	active
chr6	108863215	108914239	HSC	active
chr6	109620886	109718715	HSC	active
chr6	109794671	109815516	HSC	active
chr6	111180442	111197822	HSC	active
chr6	111238486	111266262	HSC	active
chr6	111855311	111897162	HSC	active
chr6	112328947	112484973	HSC	active
chr6	116772449	116797643	HSC	active
chr6	117868701	117869201	HSC	active
chr6	123031223	123069115	HSC	active
chr6	126110800	126124635	HSC	active
chr6	130834883	130847017	HSC	active
chr6	134609853	134751354	HSC	active
chr6	135408400	135450603	HSC	active
chr6	135644280	135644780	HSC	active
chr6	135724633	135889937	HSC	active
chr6	136785223	136888745	HSC	active
chr6	137044884	137106874	HSC	active
chr6	138111398	138204156	HSC	active
chr6	138820460	138914758	HSC	active
chr6	139434320	139446467	HSC	active
chr6	143050232	143224251	HSC	active
chr6	144355430	144376712	HSC	active
chr6	144655267	144665515	HSC	active
chr6	146678968	147271952	HSC	active
chr6	154623208	154680759	HSC	active
chr6	158383498	158414639	HSC	active
chr6	158507298	158654143	HSC	active
chr6	159074599	159141932	HSC	active
chr6	159210313	159291222	HSC	active
chr6	161647246	161664752	HSC	active
chr6	166848954	166901932	HSC	active
chr6	170268539	170403574	HSC	active
chr7	948388	968643	HSC	active
chr7	1083629	1105826	HSC	active
chr7	1546492	1588566	HSC	active
chr7	1603566	1604107	HSC	active
chr7	2429996	2456143	HSC	active
chr7	2547949	2570613	HSC	active
chr7	2648471	2685353	HSC	active
chr7	2797185	2910540	HSC	active
chr7	4745922	4793938	HSC	active
chr7	5467546	5532151	HSC	active
chr7	5572454	5610127	HSC	active
chr7	6260885	6268922	HSC	active
chr7	6469913	6488410	HSC	active
chr7	6598567	6677755	HSC	active
chr7	15447487	16242611	HSC	active
chr7	20238960	20261158	HSC	active
chr7	22122446	22214226	HSC	active
chr7	22484803	22595456	HSC	active
chr7	24860825	24876190	HSC	active
chr7	24950633	25003205	HSC	active
chr7	25997106	26237524	HSC	active
chr7	26345103	26417039	HSC	active
chr7	29193700	29325382	HSC	active
chr7	29359526	29383409	HSC	active
chr7	30180919	30199715	HSC	active
chr7	36305242	36514306	HSC	active
chr7	36710364	36824904	HSC	active
chr7	37008922	37520079	HSC	active
chr7	38255274	38272938	HSC	active
chr7	39547695	39581619	HSC	active
chr7	41735979	41856151	HSC	active
chr7	45013274	45076763	HSC	active
chr7	47293907	47557053	HSC	active
chr7	47608033	47641128	HSC	active
chr7	50108690	50128182	HSC	active
chr7	50252149	50257971	HSC	active
chr7	50477841	50591957	HSC	active
chr7	50732263	50901007	HSC	active
chr7	51030500	51230844	HSC	active
chr7	66146842	66224372	HSC	active
chr7	66290464	66313885	HSC	active
chr7	68877561	69205253	HSC	active
chr7	71868630	71870795	HSC	active
chr7	73241120	73267989	HSC	active
chr7	73609249	73721943	HSC	active
chr7	75246977	75280408	HSC	active
chr7	75920841	75959838	HSC	active
chr7	79734948	79781082	HSC	active
chr7	89840872	90018106	HSC	active
chr7	90033106	90208896	HSC	active
chr7	92260773	92275176	HSC	active
chr7	97760937	97762900	HSC	active
chr7	98258368	98273011	HSC	active
chr7	98976758	98991060	HSC	active
chr7	99966701	100005607	HSC	active
chr7	100178770	100181268	HSC	active
chr7	100873824	100888921	HSC	active
chr7	101360931	101557571	HSC	active
chr7	102031228	102071687	HSC	active
chr7	104583835	104585882	HSC	active
chr7	105288901	105332857	HSC	active
chr7	105633271	105712454	HSC	active
chr7	106239105	106377675	HSC	active
chr7	107560887	107565783	HSC	active
chr7	108056616	108059929	HSC	active
chr7	111797107	111799835	HSC	active
chr7	120636288	120636788	HSC	active
chr7	128762585	128809983	HSC	active
chr7	129234846	129255345	HSC	active
chr7	129588589	129598869	HSC	active
chr7	130033522	130073630	HSC	active
chr7	130569069	130692683	HSC	active
chr7	130790279	130792462	HSC	active
chr7	137846225	137943285	HSC	active
chr7	138757448	138790206	HSC	active
chr7	139043778	139045486	HSC	active
chr7	139311487	139321044	HSC	active
chr7	139510842	139560358	HSC	active
chr7	139929623	139953074	HSC	active
chr7	142491017	142507433	HSC	active
chr7	143069147	143092771	HSC	active
chr7	148638073	148703286	HSC	active
chr7	149438605	149439691	HSC	active
chr7	150054348	150118559	HSC	active
chr7	150682902	150692072	HSC	active
chr7	150786276	150821427	HSC	active
chr7	150940309	150966731	HSC	active
chr7	151535926	151587883	HSC	active
chr7	154997132	154998653	HSC	active
chr7	157069329	157198167	HSC	active
chr7	158602248	158664542	HSC	active
chr8	503281	742232	HSC	active
chr8	1694238	1729831	HSC	active
chr8	6106265	6281854	HSC	active
chr8	6610185	6698604	HSC	active
chr8	8096070	8204113	HSC	active
chr8	8923205	8946663	HSC	active
chr8	11411215	11422503	HSC	active
chr8	12622771	12632718	HSC	active
chr8	18605356	18953736	HSC	active
chr8	21842657	21843157	HSC	active
chr8	21894205	21903581	HSC	active
chr8	22397957	22432288	HSC	active
chr8	22547832	22573626	HSC	active
chr8	24129399	24272954	HSC	active
chr8	26298314	26325264	HSC	active
chr8	27172790	27284158	HSC	active
chr8	29172183	29231128	HSC	active
chr8	29594844	29631622	HSC	active
chr8	29907741	29961744	HSC	active
chr8	30251991	30281180	HSC	active
chr8	37728390	37774135	HSC	active
chr8	38794131	38824402	HSC	active
chr8	41393323	41403013	HSC	active
chr8	41997065	42040793	HSC	active
chr8	48281852	48513701	HSC	active
chr8	52874650	52875150	HSC	active
chr8	53071249	53089980	HSC	active
chr8	55065100	55082313	HSC	active
chr8	56756449	56798585	HSC	active
chr8	56832011	56852927	HSC	active
chr8	59930237	60240595	HSC	active
chr8	61821814	61936510	HSC	active
chr8	65669312	65730441	HSC	active
chr8	66836246	66868364	HSC	active
chr8	68880869	68881369	HSC	active
chr8	70854796	71136262	HSC	active
chr8	77366940	77527937	HSC	active
chr8	81754807	81831297	HSC	active
chr8	82006004	82059879	HSC	active
chr8	82968467	83104060	HSC	active
chr8	87570348	87614206	HSC	active
chr8	90737912	90797451	HSC	active
chr8	91639994	91658985	HSC	active
chr8	97460993	97906520	HSC	active
chr8	101484386	101590153	HSC	active
chr8	102092962	102168499	HSC	active
chr8	103780111	103912049	HSC	active
chr8	104123644	104164826	HSC	active
chr8	108317321	108507682	HSC	active
chr8	108763432	109036316	HSC	active
chr8	109663823	110085296	HSC	active
chr8	116439815	116660889	HSC	active
chr8	120964153	121021569	HSC	active
chr8	121072833	121082563	HSC	active
chr8	121848588	121881440	HSC	active
chr8	124933943	125020076	HSC	active
chr8	125538060	125577323	HSC	active
chr8	125616690	125617742	HSC	active
chr8	125699983	125802828	HSC	active
chr8	130547956	130694715	HSC	active
chr8	130951151	131007790	HSC	active
chr8	131054580	131080946	HSC	active
chr8	133780715	133998224	HSC	active
chr8	134295220	134518088	HSC	active
chr8	135695526	135700387	HSC	active
chr8	141474266	141476136	HSC	active
chr8	141574276	141609590	HSC	active
chr8	142094333	142175232	HSC	active
chr8	142318194	142369865	HSC	active
chr8	142384865	142428072	HSC	active
chr8	144597916	144651869	HSC	active
chr8	145010534	145056726	HSC	active
chr8	145071726	145083528	HSC	active
chr8	145900798	145901298	HSC	active
chr9	5437165	5438174	HSC	active
chr9	6054444	6107171	HSC	active
chr9	6750682	6783345	HSC	active
chr9	7935597	7976844	HSC	active
chr9	16884305	16894484	HSC	active
chr9	19408655	19409931	HSC	active
chr9	33135443	33160121	HSC	active
chr9	33202427	33234376	HSC	active
chr9	34123667	34186673	HSC	active
chr9	35109190	35111979	HSC	active
chr9	36127816	36166964	HSC	active
chr9	36458309	36488485	HSC	active
chr9	37993018	38084942	HSC	active
chr9	71594383	71662792	HSC	active
chr9	71783788	71831190	HSC	active
chr9	72661316	72709190	HSC	active
chr9	73021326	73036032	HSC	active
chr9	78818201	79027252	HSC	active
chr9	80592179	80638488	HSC	active
chr9	82196755	82498414	HSC	active
chr9	90094571	90170308	HSC	active
chr9	91973878	92041860	HSC	active
chr9	92070305	92137688	HSC	active
chr9	93536941	93621281	HSC	active
chr9	93909902	93970680	HSC	active
chr9	95468691	95553496	HSC	active
chr9	95799711	95906705	HSC	active
chr9	97609700	97644645	HSC	active
chr9	100668524	100717272	HSC	active
chr9	100796966	100871173	HSC	active
chr9	101803409	101899965	HSC	active
chr9	101946728	102029277	HSC	active
chr9	102581512	102587267	HSC	active
chr9	107730352	107769813	HSC	active
chr9	109515394	109520274	HSC	active
chr9	112784082	113078985	HSC	active
chr9	116279407	116356490	HSC	active
chr9	117111086	117168274	HSC	active
chr9	117171601	117276413	HSC	active
chr9	117716150	117721195	HSC	active
chr9	119210098	119210598	HSC	active
chr9	124023349	124062343	HSC	active
chr9	124218090	124320597	HSC	active
chr9	124976180	124981982	HSC	active
chr9	127004983	127057900	HSC	active
chr9	128292359	128412960	HSC	active
chr9	129467482	129485966	HSC	active
chr9	130532112	130545748	HSC	active
chr9	130624552	130624892	HSC	active
chr9	130647522	130662167	HSC	active
chr9	130788534	130860993	HSC	active
chr9	131182827	131183852	HSC	active
chr9	131448250	131452500	HSC	active
chr9	131820391	131832045	HSC	active
chr9	132623112	132653201	HSC	active
chr9	134113312	134207066	HSC	active
chr9	134454064	134473969	HSC	active
chr9	134531745	134638253	HSC	active
chr9	135857268	135934920	HSC	active
chr9	136046801	136075892	HSC	active
chr9	137335120	137585330	HSC	active
chr9	137779477	137802306	HSC	active
chr9	138818624	138887197	HSC	active
chr9	138994631	139025435	HSC	active
chr9	139422282	139453355	HSC	active
chr9	139538809	139614006	HSC	active
chr9	140165773	140221488	HSC	active
chr9	140502618	140590098	HSC	active
chrX	2526348	2650600	HSC	active
chrX	10066149	10090338	HSC	active
chrX	12908468	12908968	HSC	active
chrX	12964811	12996752	HSC	active
chrX	13336271	13482270	HSC	active
chrX	19858010	19898358	HSC	active
chrX	20079393	20079893	HSC	active
chrX	39942392	40013193	HSC	active
chrX	47220919	47240549	HSC	active
chrX	47255549	47389779	HSC	active
chrX	48794239	48819350	HSC	active
chrX	49012423	49024229	HSC	active
chrX	57977674	57978822	HSC	active
chrX	71277130	71341647	HSC	active
chrX	106898274	106919431	HSC	active
chrX	106954210	106985637	HSC	active
chrX	109132379	109317846	HSC	active
chrX	118812469	118820465	HSC	active
chrX	128877742	128920699	HSC	active
chrX	129194378	129232272	HSC	active
chrX	130868594	130951238	HSC	active
chrX	133722321	133756630	HSC	active
chrX	135827210	135851115	HSC	active
chrX	138635925	138637001	HSC	active
chrX	152647379	152647879	HSC	active
chrX	153946024	153977397	HSC	active
chr1	1079362	1093705	Imm_B	active
chr1	2146672	2190888	Imm_B	active
chr1	2222024	2246918	Imm_B	active
chr1	4067054	4105420	Imm_B	active
chr1	8469193	8499409	Imm_B	active
chr1	8689812	8773214	Imm_B	active
chr1	9129554	9136672	Imm_B	active
chr1	9686140	9690169	Imm_B	active
chr1	9747375	9785501	Imm_B	active
chr1	9910035	9960871	Imm_B	active
chr1	11740557	11741639	Imm_B	active
chr1	11967695	11970463	Imm_B	active
chr1	12099828	12100853	Imm_B	active
chr1	12184783	12234281	Imm_B	active
chr1	14029239	14076123	Imm_B	active
chr1	16023378	16023878	Imm_B	active
chr1	16156201	16164065	Imm_B	active
chr1	16276031	16292979	Imm_B	active
chr1	19233613	19278994	Imm_B	active
chr1	19789636	19803814	Imm_B	active
chr1	21650978	21661644	Imm_B	active
chr1	21985586	21986086	Imm_B	active
chr1	22192187	22193260	Imm_B	active
chr1	23851216	23964311	Imm_B	active
chr1	24214504	24243722	Imm_B	active
chr1	24515959	24517862	Imm_B	active
chr1	25021845	25076072	Imm_B	active
chr1	25249919	25259159	Imm_B	active
chr1	26601977	26617210	Imm_B	active
chr1	26632942	26743963	Imm_B	active
chr1	26826594	26827764	Imm_B	active
chr1	26864463	26872526	Imm_B	active
chr1	27136497	27192623	Imm_B	active
chr1	27721812	27762794	Imm_B	active
chr1	27851908	27854956	Imm_B	active
chr1	27883266	27996086	Imm_B	active
chr1	28184492	28218461	Imm_B	active
chr1	28499073	28503460	Imm_B	active
chr1	28572894	28575412	Imm_B	active
chr1	29203628	29254855	Imm_B	active
chr1	31202182	31204579	Imm_B	active
chr1	31219579	31253813	Imm_B	active
chr1	32409875	32451455	Imm_B	active
chr1	33219402	33220407	Imm_B	active
chr1	33446754	33459122	Imm_B	active
chr1	36348512	36360208	Imm_B	active
chr1	36614460	36628218	Imm_B	active
chr1	36797255	36886844	Imm_B	active
chr1	37899855	37945672	Imm_B	active
chr1	38940398	39025592	Imm_B	active
chr1	40264804	40311795	Imm_B	active
chr1	40609609	40619655	Imm_B	active
chr1	40829331	40870774	Imm_B	active
chr1	41826553	41849574	Imm_B	active
chr1	42127839	42268963	Imm_B	active
chr1	43378979	43421827	Imm_B	active
chr1	45178968	45196991	Imm_B	active
chr1	45249740	45286537	Imm_B	active
chr1	46502648	46509677	Imm_B	active
chr1	49215744	49259954	Imm_B	active
chr1	51956382	51972715	Imm_B	active
chr1	52082496	52196078	Imm_B	active
chr1	53102134	53107366	Imm_B	active
chr1	54940423	54955500	Imm_B	active
chr1	56890376	56992860	Imm_B	active
chr1	59247085	59282367	Imm_B	active
chr1	63259659	63266928	Imm_B	active
chr1	64356736	64359158	Imm_B	active
chr1	65531025	65541487	Imm_B	active
chr1	66782488	66802167	Imm_B	active
chr1	85410568	85411068	Imm_B	active
chr1	87331883	87451190	Imm_B	active
chr1	90072689	90160321	Imm_B	active
chr1	90270161	90309454	Imm_B	active
chr1	91520299	91529402	Imm_B	active
chr1	93416571	93441569	Imm_B	active
chr1	94146207	94173877	Imm_B	active
chr1	95428316	95445355	Imm_B	active
chr1	99336645	99337780	Imm_B	active
chr1	101517210	101611104	Imm_B	active
chr1	101687373	101713929	Imm_B	active
chr1	101753951	101775619	Imm_B	active
chr1	108319859	108387830	Imm_B	active
chr1	108438375	108478377	Imm_B	active
chr1	108584323	108622694	Imm_B	active
chr1	110927059	110955575	Imm_B	active
chr1	111323419	111372997	Imm_B	active
chr1	111670867	111675430	Imm_B	active
chr1	111984117	112009104	Imm_B	active
chr1	118077574	118301808	Imm_B	active
chr1	145396706	145474745	Imm_B	active
chr1	150123966	150159962	Imm_B	active
chr1	150532341	150545915	Imm_B	active
chr1	153721832	153778212	Imm_B	active
chr1	154152775	154158719	Imm_B	active
chr1	154971506	154990402	Imm_B	active
chr1	155043328	155064328	Imm_B	active
chr1	155139707	155158331	Imm_B	active
chr1	155196309	155197608	Imm_B	active
chr1	155918980	155953894	Imm_B	active
chr1	156046484	156100528	Imm_B	active
chr1	156426271	156475750	Imm_B	active
chr1	159025108	159038436	Imm_B	active
chr1	159877406	159906611	Imm_B	active
chr1	160221629	160233089	Imm_B	active
chr1	160458098	160459741	Imm_B	active
chr1	160624581	160678341	Imm_B	active
chr1	160716577	160759932	Imm_B	active
chr1	160983330	161011759	Imm_B	active
chr1	161155008	161161605	Imm_B	active
chr1	161359797	161369991	Imm_B	active
chr1	161499886	161511014	Imm_B	active
chr1	165840426	165847618	Imm_B	active
chr1	167586697	167685890	Imm_B	active
chr1	172349854	172363644	Imm_B	active
chr1	173375850	173400743	Imm_B	active
chr1	175157991	175206910	Imm_B	active
chr1	178544704	178578004	Imm_B	active
chr1	181073665	181122472	Imm_B	active
chr1	183536768	183592797	Imm_B	active
chr1	185495671	185639927	Imm_B	active
chr1	192485880	192515559	Imm_B	active
chr1	192574063	192596191	Imm_B	active
chr1	198566720	198651415	Imm_B	active
chr1	200122392	200123743	Imm_B	active
chr1	200255128	200321650	Imm_B	active
chr1	203236331	203350720	Imm_B	active
chr1	204415429	204493487	Imm_B	active
chr1	205242527	205257847	Imm_B	active
chr1	205280358	205305142	Imm_B	active
chr1	205595260	205601418	Imm_B	active
chr1	205627978	205680675	Imm_B	active
chr1	206234334	206309959	Imm_B	active
chr1	206718070	206757413	Imm_B	active
chr1	206852892	206855957	Imm_B	active
chr1	206907769	206964715	Imm_B	active
chr1	207097931	207104613	Imm_B	active
chr1	207471521	207510932	Imm_B	active
chr1	207980981	207984224	Imm_B	active
chr1	211496738	211509558	Imm_B	active
chr1	221219487	221272764	Imm_B	active
chr1	221330210	221340652	Imm_B	active
chr1	221899577	221968078	Imm_B	active
chr1	222817387	222828667	Imm_B	active
chr1	222945674	222946752	Imm_B	active
chr1	224332752	224391343	Imm_B	active
chr1	225632583	225668922	Imm_B	active
chr1	226084790	226133054	Imm_B	active
chr1	226271013	226320664	Imm_B	active
chr1	226814100	226915007	Imm_B	active
chr1	227127109	227128215	Imm_B	active
chr1	227950077	227976699	Imm_B	active
chr1	229991431	229992461	Imm_B	active
chr1	230245572	230437069	Imm_B	active
chr1	234735396	234748782	Imm_B	active
chr1	235098870	235151918	Imm_B	active
chr1	236094429	236136003	Imm_B	active
chr1	244892672	244894327	Imm_B	active
chr1	247553453	247553953	Imm_B	active
chr1	247603385	247603885	Imm_B	active
chr10	369789	531458	Imm_B	active
chr10	1454999	1531607	Imm_B	active
chr10	3800398	3854070	Imm_B	active
chr10	5882154	5938121	Imm_B	active
chr10	6341953	6390412	Imm_B	active
chr10	7163061	7360478	Imm_B	active
chr10	11704435	11800340	Imm_B	active
chr10	12117036	12120258	Imm_B	active
chr10	12285683	12313219	Imm_B	active
chr10	13344175	13344675	Imm_B	active
chr10	13552476	13829446	Imm_B	active
chr10	14646183	14702088	Imm_B	active
chr10	14747485	14794047	Imm_B	active
chr10	22889914	23032083	Imm_B	active
chr10	26719754	26771494	Imm_B	active
chr10	28622218	28623646	Imm_B	active
chr10	30702863	30823915	Imm_B	active
chr10	32048218	32059670	Imm_B	active
chr10	35483800	35507822	Imm_B	active
chr10	43891957	43951506	Imm_B	active
chr10	45871636	45916313	Imm_B	active
chr10	49842363	49886585	Imm_B	active
chr10	52020408	52122812	Imm_B	active
chr10	52381560	52397222	Imm_B	active
chr10	61996762	62031812	Imm_B	active
chr10	62110919	62118453	Imm_B	active
chr10	62702465	62721131	Imm_B	active
chr10	62895124	63728561	Imm_B	active
chr10	63839923	63869939	Imm_B	active
chr10	63926541	64288697	Imm_B	active
chr10	64575255	64576781	Imm_B	active
chr10	65020590	65033750	Imm_B	active
chr10	65388224	65463272	Imm_B	active
chr10	69523154	69533159	Imm_B	active
chr10	71077719	71105153	Imm_B	active
chr10	74007818	74124499	Imm_B	active
chr10	75926167	75973792	Imm_B	active
chr10	76888723	76889743	Imm_B	active
chr10	79633340	79638222	Imm_B	active
chr10	81001726	81046963	Imm_B	active
chr10	81947179	81948206	Imm_B	active
chr10	89826619	89878042	Imm_B	active
chr10	91011543	91020562	Imm_B	active
chr10	91647508	91649880	Imm_B	active
chr10	92958438	92981201	Imm_B	active
chr10	93807800	93941788	Imm_B	active
chr10	94458989	94517944	Imm_B	active
chr10	97501543	97625363	Imm_B	active
chr10	98400574	98524518	Imm_B	active
chr10	101378770	101381377	Imm_B	active
chr10	101735118	101780778	Imm_B	active
chr10	102772572	102831506	Imm_B	active
chr10	103574278	103601387	Imm_B	active
chr10	103661041	103664069	Imm_B	active
chr10	104401735	104421352	Imm_B	active
chr10	105419659	105453161	Imm_B	active
chr10	111827772	111917096	Imm_B	active
chr10	111969852	111987331	Imm_B	active
chr10	112114003	112116762	Imm_B	active
chr10	112252100	112264277	Imm_B	active
chr10	112601559	112627662	Imm_B	active
chr10	116256454	116258835	Imm_B	active
chr10	116286366	116304447	Imm_B	active
chr10	121027808	121080987	Imm_B	active
chr10	126289927	126336779	Imm_B	active
chr10	126385132	126434614	Imm_B	active
chr10	127730341	127790739	Imm_B	active
chr10	129845561	129863404	Imm_B	active
chr10	134201281	134272466	Imm_B	active
chr10	134358150	134407935	Imm_B	active
chr10	135202369	135215073	Imm_B	active
chr11	2404317	2416145	Imm_B	active
chr11	3888365	3970789	Imm_B	active
chr11	6399338	6424357	Imm_B	active
chr11	7517102	7542623	Imm_B	active
chr11	9590381	9661942	Imm_B	active
chr11	9703077	9770426	Imm_B	active
chr11	10319828	10339892	Imm_B	active
chr11	10463487	10482609	Imm_B	active
chr11	10630058	10663666	Imm_B	active
chr11	14259102	14353484	Imm_B	active
chr11	14541082	14600501	Imm_B	active
chr11	14926319	14929704	Imm_B	active
chr11	17297879	17299118	Imm_B	active
chr11	18727153	18740277	Imm_B	active
chr11	33879328	33943138	Imm_B	active
chr11	35034086	35204255	Imm_B	active
chr11	36377698	36413059	Imm_B	active
chr11	44578959	44633837	Imm_B	active
chr11	45047595	45054127	Imm_B	active
chr11	45921256	45955371	Imm_B	active
chr11	46405452	46414518	Imm_B	active
chr11	47416209	47429980	Imm_B	active
chr11	47874938	47942419	Imm_B	active
chr11	57243673	57267444	Imm_B	active
chr11	58820721	58870335	Imm_B	active
chr11	58967442	58992563	Imm_B	active
chr11	59040743	59052291	Imm_B	active
chr11	59317689	59334028	Imm_B	active
chr11	60125207	60164670	Imm_B	active
chr11	60213954	60252751	Imm_B	active
chr11	61123441	61125002	Imm_B	active
chr11	61594629	61602444	Imm_B	active
chr11	61723073	61731886	Imm_B	active
chr11	62308769	62328457	Imm_B	active
chr11	63298872	63323355	Imm_B	active
chr11	64036535	64039680	Imm_B	active
chr11	64614480	64662165	Imm_B	active
chr11	65171017	65199321	Imm_B	active
chr11	65239446	65278651	Imm_B	active
chr11	66078997	66096222	Imm_B	active
chr11	66375646	66387116	Imm_B	active
chr11	67006629	67009019	Imm_B	active
chr11	67030087	67045412	Imm_B	active
chr11	67168576	67179872	Imm_B	active
chr11	67227700	67232534	Imm_B	active
chr11	67354004	67355830	Imm_B	active
chr11	67414137	67435925	Imm_B	active
chr11	69818340	69848978	Imm_B	active
chr11	72122663	72158425	Imm_B	active
chr11	72432670	72463793	Imm_B	active
chr11	72518787	72534160	Imm_B	active
chr11	72936843	73033890	Imm_B	active
chr11	73077179	73105026	Imm_B	active
chr11	73684916	73732083	Imm_B	active
chr11	75514218	75603387	Imm_B	active
chr11	76337799	76397945	Imm_B	active
chr11	78131736	78150063	Imm_B	active
chr11	85913760	85930980	Imm_B	active
chr11	94800054	94829817	Imm_B	active
chr11	94883950	94886892	Imm_B	active
chr11	95374656	95497860	Imm_B	active
chr11	95930915	96001243	Imm_B	active
chr11	102139300	102177936	Imm_B	active
chr11	102301081	102366580	Imm_B	active
chr11	102416795	102431850	Imm_B	active
chr11	108095937	108108331	Imm_B	active
chr11	111238368	111321586	Imm_B	active
chr11	114030556	114068215	Imm_B	active
chr11	116787619	116803347	Imm_B	active
chr11	117056390	117060687	Imm_B	active
chr11	117850422	117883285	Imm_B	active
chr11	118740745	118773917	Imm_B	active
chr11	118788917	118801411	Imm_B	active
chr11	121238190	121244251	Imm_B	active
chr11	122567208	122627523	Imm_B	active
chr11	128108675	128423238	Imm_B	active
chr11	128480827	128500733	Imm_B	active
chr12	1058254	1059894	Imm_B	active
chr12	1905211	1914096	Imm_B	active
chr12	3143254	3152030	Imm_B	active
chr12	4245141	4333060	Imm_B	active
chr12	4377817	4386515	Imm_B	active
chr12	4928789	4939053	Imm_B	active
chr12	6427102	6445274	Imm_B	active
chr12	6532660	6536419	Imm_B	active
chr12	6570027	6575080	Imm_B	active
chr12	6854765	6874170	Imm_B	active
chr12	7036591	7047372	Imm_B	active
chr12	7058240	7069164	Imm_B	active
chr12	8112145	8190082	Imm_B	active
chr12	8845146	8851390	Imm_B	active
chr12	9786738	9878395	Imm_B	active
chr12	9893395	9917795	Imm_B	active
chr12	11882709	11989680	Imm_B	active
chr12	12857464	12875906	Imm_B	active
chr12	13250236	13254427	Imm_B	active
chr12	14515189	14570049	Imm_B	active
chr12	14766604	14797613	Imm_B	active
chr12	15699309	15743707	Imm_B	active
chr12	24858570	24968186	Imm_B	active
chr12	25538333	25612907	Imm_B	active
chr12	26267020	26309638	Imm_B	active
chr12	30975991	31004619	Imm_B	active
chr12	31751953	31756818	Imm_B	active
chr12	31985574	32060020	Imm_B	active
chr12	32213418	32293179	Imm_B	active
chr12	32417841	32455562	Imm_B	active
chr12	42863120	42878406	Imm_B	active
chr12	46601405	46661102	Imm_B	active
chr12	46776945	46782601	Imm_B	active
chr12	48103375	48173483	Imm_B	active
chr12	48191196	48207207	Imm_B	active
chr12	49554406	49629378	Imm_B	active
chr12	50902758	50914672	Imm_B	active
chr12	51735109	51789655	Imm_B	active
chr12	52426631	52477588	Imm_B	active
chr12	53607011	53615824	Imm_B	active
chr12	53845508	53846616	Imm_B	active
chr12	54095476	54151396	Imm_B	active
chr12	54585279	54614251	Imm_B	active
chr12	54773356	54793516	Imm_B	active
chr12	56768854	56769935	Imm_B	active
chr12	57020419	57026032	Imm_B	active
chr12	57504147	57518496	Imm_B	active
chr12	57856390	57873984	Imm_B	active
chr12	58292192	58299560	Imm_B	active
chr12	65059147	65092149	Imm_B	active
chr12	67827567	68152385	Imm_B	active
chr12	68981078	69013655	Imm_B	active
chr12	76904827	76905327	Imm_B	active
chr12	77171369	77171869	Imm_B	active
chr12	89556434	89639303	Imm_B	active
chr12	89740020	89749329	Imm_B	active
chr12	90115302	90184095	Imm_B	active
chr12	90256504	90344029	Imm_B	active
chr12	92428787	92566882	Imm_B	active
chr12	92757362	92814424	Imm_B	active
chr12	92899090	93179320	Imm_B	active
chr12	94601305	94602353	Imm_B	active
chr12	96392365	96429798	Imm_B	active
chr12	96602398	96609393	Imm_B	active
chr12	102028375	102125750	Imm_B	active
chr12	102311366	102335822	Imm_B	active
chr12	103835193	103850235	Imm_B	active
chr12	104669870	104776060	Imm_B	active
chr12	104867029	104913455	Imm_B	active
chr12	108125062	108131120	Imm_B	active
chr12	109010987	109036690	Imm_B	active
chr12	110411166	110450326	Imm_B	active
chr12	111000063	111156475	Imm_B	active
chr12	111841039	111883040	Imm_B	active
chr12	113592098	113671351	Imm_B	active
chr12	116632558	116797241	Imm_B	active
chr12	117115116	117257479	Imm_B	active
chr12	117295795	117323678	Imm_B	active
chr12	118768081	118797783	Imm_B	active
chr12	120729205	120731213	Imm_B	active
chr12	121084692	121112336	Imm_B	active
chr12	121951894	122075857	Imm_B	active
chr12	122211086	122249993	Imm_B	active
chr12	122417930	122520060	Imm_B	active
chr12	123278249	123386616	Imm_B	active
chr12	123911505	123953885	Imm_B	active
chr12	124875780	124962246	Imm_B	active
chr12	129267747	129315447	Imm_B	active
chr12	132239791	132261214	Imm_B	active
chr12	133006771	133083847	Imm_B	active
chr12	133286524	133288076	Imm_B	active
chr13	22247797	22249769	Imm_B	active
chr13	24269727	24385433	Imm_B	active
chr13	27359377	27360418	Imm_B	active
chr13	28057052	28057552	Imm_B	active
chr13	30920477	31040323	Imm_B	active
chr13	31236558	31264834	Imm_B	active
chr13	31309411	31318907	Imm_B	active
chr13	41006102	41020132	Imm_B	active
chr13	41138787	41212189	Imm_B	active
chr13	44817280	44850665	Imm_B	active
chr13	45009213	45012545	Imm_B	active
chr13	45883500	45941956	Imm_B	active
chr13	46742460	46786238	Imm_B	active
chr13	47241941	47611215	Imm_B	active
chr13	48700955	48769017	Imm_B	active
chr13	50194232	50217590	Imm_B	active
chr13	52367947	52407001	Imm_B	active
chr13	80973509	81126377	Imm_B	active
chr13	99161713	99223767	Imm_B	active
chr13	99828686	99940898	Imm_B	active
chr13	100026845	100040145	Imm_B	active
chr13	100072386	100089620	Imm_B	active
chr13	100148314	100159324	Imm_B	active
chr13	111297162	111329339	Imm_B	active
chr13	111805761	111867178	Imm_B	active
chr13	114814287	114914401	Imm_B	active
chr14	21077386	21101513	Imm_B	active
chr14	21131101	21184011	Imm_B	active
chr14	21924103	21925235	Imm_B	active
chr14	23024572	23039606	Imm_B	active
chr14	23182283	23259868	Imm_B	active
chr14	23280893	23322693	Imm_B	active
chr14	25142179	25175473	Imm_B	active
chr14	32670255	32724502	Imm_B	active
chr14	50328176	50397160	Imm_B	active
chr14	50437820	50444437	Imm_B	active
chr14	50566861	50580803	Imm_B	active
chr14	50809294	50831006	Imm_B	active
chr14	51222895	51327710	Imm_B	active
chr14	52311117	52372947	Imm_B	active
chr14	55189437	55249887	Imm_B	active
chr14	61943464	61970406	Imm_B	active
chr14	62074244	62138281	Imm_B	active
chr14	64663708	64702734	Imm_B	active
chr14	64760793	64762045	Imm_B	active
chr14	65748796	65754926	Imm_B	active
chr14	67954590	67960215	Imm_B	active
chr14	68734832	68752620	Imm_B	active
chr14	69255560	69283802	Imm_B	active
chr14	70080620	70160340	Imm_B	active
chr14	71122131	71136309	Imm_B	active
chr14	71786853	71830407	Imm_B	active
chr14	74208138	74251659	Imm_B	active
chr14	74868038	74869838	Imm_B	active
chr14	75696756	75770649	Imm_B	active
chr14	77333864	77444646	Imm_B	active
chr14	77499001	77510055	Imm_B	active
chr14	77586997	77600554	Imm_B	active
chr14	89653458	89771961	Imm_B	active
chr14	89831832	89850809	Imm_B	active
chr14	90848824	90868799	Imm_B	active
chr14	91782097	91790950	Imm_B	active
chr14	91817218	91866521	Imm_B	active
chr14	93117504	93181531	Imm_B	active
chr14	93234474	93242108	Imm_B	active
chr14	94405884	94429469	Imm_B	active
chr14	95793276	95794610	Imm_B	active
chr14	95953210	96027753	Imm_B	active
chr14	96162160	96192627	Imm_B	active
chr14	100448735	100539515	Imm_B	active
chr14	100613532	100723256	Imm_B	active
chr14	100751527	100808217	Imm_B	active
chr14	102237238	102310487	Imm_B	active
chr14	102342825	102343325	Imm_B	active
chr14	102529346	102553800	Imm_B	active
chr14	103234542	103272410	Imm_B	active
chr14	104073381	104096346	Imm_B	active
chr14	105116590	105175418	Imm_B	active
chr14	105512015	105560444	Imm_B	active
chr14	105944102	105948756	Imm_B	active
chr14	106284226	106328642	Imm_B	active
chr15	31507592	31558710	Imm_B	active
chr15	31621239	31658452	Imm_B	active
chr15	31684331	31781256	Imm_B	active
chr15	38934785	38976245	Imm_B	active
chr15	40340645	40408401	Imm_B	active
chr15	40602191	40630651	Imm_B	active
chr15	40832249	40850709	Imm_B	active
chr15	41183988	41199999	Imm_B	active
chr15	41583303	41584337	Imm_B	active
chr15	43784658	43785712	Imm_B	active
chr15	44958894	45016929	Imm_B	active
chr15	45329202	45341332	Imm_B	active
chr15	45455173	45491156	Imm_B	active
chr15	45864822	45930158	Imm_B	active
chr15	50736768	50737268	Imm_B	active
chr15	52023933	52030139	Imm_B	active
chr15	52500430	52554437	Imm_B	active
chr15	57551630	57599264	Imm_B	active
chr15	59249489	59295064	Imm_B	active
chr15	59620014	59717240	Imm_B	active
chr15	63758796	63809840	Imm_B	active
chr15	64278865	64341410	Imm_B	active
chr15	64381699	64429722	Imm_B	active
chr15	66066030	66209906	Imm_B	active
chr15	67143456	67158889	Imm_B	active
chr15	67370057	67427042	Imm_B	active
chr15	68075543	68077159	Imm_B	active
chr15	68127024	68156198	Imm_B	active
chr15	68521847	68523017	Imm_B	active
chr15	68923791	68966756	Imm_B	active
chr15	69083580	69084674	Imm_B	active
chr15	70532336	70821065	Imm_B	active
chr15	72518974	72521163	Imm_B	active
chr15	74676775	74696745	Imm_B	active
chr15	75063321	75114157	Imm_B	active
chr15	75301338	75362300	Imm_B	active
chr15	75742476	75745926	Imm_B	active
chr15	75976002	76051092	Imm_B	active
chr15	78349081	78349581	Imm_B	active
chr15	78459760	78464137	Imm_B	active
chr15	80254509	80286157	Imm_B	active
chr15	81578789	81604561	Imm_B	active
chr15	85872790	85874853	Imm_B	active
chr15	85931083	85958091	Imm_B	active
chr15	89170625	89200450	Imm_B	active
chr15	89901758	89903830	Imm_B	active
chr15	90556607	90607558	Imm_B	active
chr15	90640095	90642733	Imm_B	active
chr15	90734202	90763214	Imm_B	active
chr15	91094024	91138967	Imm_B	active
chr15	91361708	91440834	Imm_B	active
chr15	93351662	93392980	Imm_B	active
chr15	94781627	94867849	Imm_B	active
chr15	100052176	100171857	Imm_B	active
chr16	1350811	1354654	Imm_B	active
chr16	1507730	1530838	Imm_B	active
chr16	1763843	1773816	Imm_B	active
chr16	2551147	2591360	Imm_B	active
chr16	2917802	2977444	Imm_B	active
chr16	3174093	3216353	Imm_B	active
chr16	3507247	3508252	Imm_B	active
chr16	4338317	4369841	Imm_B	active
chr16	4555233	4599166	Imm_B	active
chr16	9030236	9054104	Imm_B	active
chr16	10960985	11059820	Imm_B	active
chr16	11351006	11352859	Imm_B	active
chr16	11391411	11464914	Imm_B	active
chr16	11766595	11783388	Imm_B	active
chr16	11862644	11904432	Imm_B	active
chr16	15101172	15116501	Imm_B	active
chr16	15730246	15767136	Imm_B	active
chr16	16100905	16102074	Imm_B	active
chr16	17395454	17395954	Imm_B	active
chr16	17454650	17470275	Imm_B	active
chr16	17508194	17510927	Imm_B	active
chr16	17542383	17554486	Imm_B	active
chr16	21512757	21566485	Imm_B	active
chr16	22199811	22229759	Imm_B	active
chr16	23528039	23532819	Imm_B	active
chr16	23960131	24084417	Imm_B	active
chr16	25060465	25085660	Imm_B	active
chr16	27241975	27249885	Imm_B	active
chr16	27378326	27438161	Imm_B	active
chr16	28152385	28153678	Imm_B	active
chr16	28192190	28204906	Imm_B	active
chr16	29348762	29359006	Imm_B	active
chr16	29605806	29638791	Imm_B	active
chr16	29711752	29750288	Imm_B	active
chr16	30075222	30077655	Imm_B	active
chr16	30537290	30539527	Imm_B	active
chr16	30778961	30791023	Imm_B	active
chr16	31478460	31486939	Imm_B	active
chr16	47052056	47072092	Imm_B	active
chr16	50307810	50316297	Imm_B	active
chr16	53127813	53134081	Imm_B	active
chr16	53163888	53165677	Imm_B	active
chr16	56945648	56988335	Imm_B	active
chr16	57003335	57037740	Imm_B	active
chr16	57333521	57334869	Imm_B	active
chr16	66549992	66559118	Imm_B	active
chr16	67461956	67510216	Imm_B	active
chr16	67525216	67582178	Imm_B	active
chr16	67835689	67868097	Imm_B	active
chr16	68027103	68040133	Imm_B	active
chr16	68273753	68323933	Imm_B	active
chr16	69478134	69536317	Imm_B	active
chr16	70413752	70467009	Imm_B	active
chr16	81437031	81535256	Imm_B	active
chr16	81748812	81877770	Imm_B	active
chr16	84627758	84706349	Imm_B	active
chr16	85330586	85343912	Imm_B	active
chr16	85587563	85649906	Imm_B	active
chr16	85782806	85795894	Imm_B	active
chr16	85902047	85944541	Imm_B	active
chr16	87416736	87428471	Imm_B	active
chr16	87840286	87866957	Imm_B	active
chr16	87942842	87990806	Imm_B	active
chr16	88077737	88103395	Imm_B	active
chr16	88700095	88715196	Imm_B	active
chr16	88747386	88749063	Imm_B	active
chr16	88811953	88882839	Imm_B	active
chr16	88987095	89050648	Imm_B	active
chr16	89126515	89189376	Imm_B	active
chr16	89306957	89314269	Imm_B	active
chr16	89543115	89632751	Imm_B	active
chr17	1366406	1391649	Imm_B	active
chr17	1459403	1535289	Imm_B	active
chr17	2285806	2300547	Imm_B	active
chr17	2689548	2752488	Imm_B	active
chr17	2905908	2916714	Imm_B	active
chr17	3586213	3674236	Imm_B	active
chr17	3808473	3815010	Imm_B	active
chr17	3864760	3870369	Imm_B	active
chr17	5100161	5158698	Imm_B	active
chr17	6908031	6919016	Imm_B	active
chr17	7107664	7118058	Imm_B	active
chr17	7736986	7755357	Imm_B	active
chr17	7919901	7983874	Imm_B	active
chr17	7998874	8062444	Imm_B	active
chr17	8802276	8858087	Imm_B	active
chr17	13834988	14338291	Imm_B	active
chr17	16878440	16905550	Imm_B	active
chr17	17079239	17110485	Imm_B	active
chr17	17690343	17763965	Imm_B	active
chr17	19206031	19220974	Imm_B	active
chr17	20058986	20059486	Imm_B	active
chr17	21171073	21191935	Imm_B	active
chr17	25544539	25681194	Imm_B	active
chr17	26874518	26895074	Imm_B	active
chr17	27064938	27077521	Imm_B	active
chr17	27139284	27139784	Imm_B	active
chr17	27465447	27476926	Imm_B	active
chr17	27884782	27900266	Imm_B	active
chr17	28080761	28106693	Imm_B	active
chr17	29285192	29288671	Imm_B	active
chr17	29814563	29822535	Imm_B	active
chr17	30209631	30216860	Imm_B	active
chr17	30810419	30851560	Imm_B	active
chr17	34454605	34455725	Imm_B	active
chr17	36159792	36204742	Imm_B	active
chr17	36714260	36716056	Imm_B	active
chr17	37363182	37374540	Imm_B	active
chr17	37909783	37978655	Imm_B	active
chr17	38108893	38109922	Imm_B	active
chr17	38252266	38269835	Imm_B	active
chr17	38672929	38780500	Imm_B	active
chr17	39804076	39852640	Imm_B	active
chr17	40250267	40285915	Imm_B	active
chr17	40669446	40696484	Imm_B	active
chr17	42277943	42296916	Imm_B	active
chr17	42425513	42432350	Imm_B	active
chr17	43296180	43385374	Imm_B	active
chr17	45737246	45742132	Imm_B	active
chr17	46088629	46104218	Imm_B	active
chr17	46516827	46756199	Imm_B	active
chr17	47269150	47318105	Imm_B	active
chr17	47816930	47841861	Imm_B	active
chr17	55082164	55087813	Imm_B	active
chr17	55628718	55681799	Imm_B	active
chr17	55888445	55945653	Imm_B	active
chr17	56017009	56024539	Imm_B	active
chr17	56394681	56422644	Imm_B	active
chr17	56708825	56737365	Imm_B	active
chr17	58169158	58172560	Imm_B	active
chr17	61772522	61775635	Imm_B	active
chr17	61993055	62068196	Imm_B	active
chr17	62957848	62983128	Imm_B	active
chr17	63095964	63119794	Imm_B	active
chr17	65796546	65852396	Imm_B	active
chr17	66168441	66284921	Imm_B	active
chr17	71543096	71587883	Imm_B	active
chr17	72766805	72776519	Imm_B	active
chr17	73291100	73342304	Imm_B	active
chr17	73743819	73773491	Imm_B	active
chr17	74248187	74276019	Imm_B	active
chr17	74379821	74519610	Imm_B	active
chr17	74954192	74965483	Imm_B	active
chr17	75135882	75185599	Imm_B	active
chr17	75865162	75895339	Imm_B	active
chr17	76117699	76250968	Imm_B	active
chr17	76333491	76385084	Imm_B	active
chr17	76704521	76887018	Imm_B	active
chr17	78806588	78885864	Imm_B	active
chr17	79448262	79486767	Imm_B	active
chr17	80250507	80259238	Imm_B	active
chr17	80821755	80845657	Imm_B	active
chr18	2636077	2658560	Imm_B	active
chr18	2954121	3017028	Imm_B	active
chr18	3129236	3179830	Imm_B	active
chr18	8912451	8951997	Imm_B	active
chr18	9062070	9118819	Imm_B	active
chr18	13539002	13630594	Imm_B	active
chr18	20808599	20818045	Imm_B	active
chr18	21059742	21121296	Imm_B	active
chr18	21591447	21599999	Imm_B	active
chr18	30294469	30350681	Imm_B	active
chr18	30447232	30511092	Imm_B	active
chr18	32559059	32630098	Imm_B	active
chr18	42338699	42340259	Imm_B	active
chr18	43267116	43267616	Imm_B	active
chr18	46455100	46519544	Imm_B	active
chr18	48677725	48680765	Imm_B	active
chr18	53082441	53220237	Imm_B	active
chr18	56317269	56325848	Imm_B	active
chr18	57504696	57572423	Imm_B	active
chr18	60708290	60830060	Imm_B	active
chr18	71730206	71864023	Imm_B	active
chr18	74675845	74678157	Imm_B	active
chr18	74764869	74840622	Imm_B	active
chr18	77134730	77166278	Imm_B	active
chr18	77220233	77289237	Imm_B	active
chr19	660227	668889	Imm_B	active
chr19	683889	704139	Imm_B	active
chr19	905985	948130	Imm_B	active
chr19	1067955	1113726	Imm_B	active
chr19	1244345	1280119	Imm_B	active
chr19	1646861	1672394	Imm_B	active
chr19	2019506	2090411	Imm_B	active
chr19	2264289	2274681	Imm_B	active
chr19	2289681	2316300	Imm_B	active
chr19	2664104	2713890	Imm_B	active
chr19	2728890	2749545	Imm_B	active
chr19	2949965	2962498	Imm_B	active
chr19	3143691	3176439	Imm_B	active
chr19	4108830	4140155	Imm_B	active
chr19	4328271	4380102	Imm_B	active
chr19	5126824	5131970	Imm_B	active
chr19	5627470	5629393	Imm_B	active
chr19	6476069	6494830	Imm_B	active
chr19	6509830	6552442	Imm_B	active
chr19	7179095	7198412	Imm_B	active
chr19	7918044	7936651	Imm_B	active
chr19	8257931	8260530	Imm_B	active
chr19	8317812	8334374	Imm_B	active
chr19	9896034	9907277	Imm_B	active
chr19	10346690	10370149	Imm_B	active
chr19	10519441	10572323	Imm_B	active
chr19	11146124	11160195	Imm_B	active
chr19	11203315	11206177	Imm_B	active
chr19	11491253	11498281	Imm_B	active
chr19	11532366	11533384	Imm_B	active
chr19	12074626	12099684	Imm_B	active
chr19	12724473	12725508	Imm_B	active
chr19	12868428	12907780	Imm_B	active
chr19	13204558	13210665	Imm_B	active
chr19	13263665	13278631	Imm_B	active
chr19	13318280	13319400	Imm_B	active
chr19	13928766	13958470	Imm_B	active
chr19	14096211	14130340	Imm_B	active
chr19	14477303	14487052	Imm_B	active
chr19	14627818	14662660	Imm_B	active
chr19	14684986	14725321	Imm_B	active
chr19	15396933	15438075	Imm_B	active
chr19	15666509	15667553	Imm_B	active
chr19	16438192	16453851	Imm_B	active
chr19	16469810	16561379	Imm_B	active
chr19	16695003	16699642	Imm_B	active
chr19	17190530	17246661	Imm_B	active
chr19	17439620	17457418	Imm_B	active
chr19	17716674	17717706	Imm_B	active
chr19	17849285	17887736	Imm_B	active
chr19	18107562	18169574	Imm_B	active
chr19	18377792	18439617	Imm_B	active
chr19	18518737	18573098	Imm_B	active
chr19	19555534	19641574	Imm_B	active
chr19	30328313	30364829	Imm_B	active
chr19	33667364	33668411	Imm_B	active
chr19	34805502	34850467	Imm_B	active
chr19	35696138	35705378	Imm_B	active
chr19	35786540	35824130	Imm_B	active
chr19	35949775	35960058	Imm_B	active
chr19	36231418	36233596	Imm_B	active
chr19	37463578	37465115	Imm_B	active
chr19	38469451	38540475	Imm_B	active
chr19	39333024	39360969	Imm_B	active
chr19	39888274	39894799	Imm_B	active
chr19	40904602	40941610	Imm_B	active
chr19	41107035	41120872	Imm_B	active
chr19	41168610	41193769	Imm_B	active
chr19	41309721	41324891	Imm_B	active
chr19	41803429	41841194	Imm_B	active
chr19	42022602	42104414	Imm_B	active
chr19	42703099	42722291	Imm_B	active
chr19	42772306	42800622	Imm_B	active
chr19	42905178	42924078	Imm_B	active
chr19	44204646	44289893	Imm_B	active
chr19	45255572	45274254	Imm_B	active
chr19	45550685	45563169	Imm_B	active
chr19	45922623	45959434	Imm_B	active
chr19	45965271	46027381	Imm_B	active
chr19	47135854	47142740	Imm_B	active
chr19	47343703	47364343	Imm_B	active
chr19	47733451	47792057	Imm_B	active
chr19	48103556	48104056	Imm_B	active
chr19	48833272	48837573	Imm_B	active
chr19	48983907	49014223	Imm_B	active
chr19	49217295	49251147	Imm_B	active
chr19	49266147	49299052	Imm_B	active
chr19	49345928	49379913	Imm_B	active
chr19	49972246	50073846	Imm_B	active
chr19	50400013	50401449	Imm_B	active
chr19	50876431	50880847	Imm_B	active
chr19	50918010	50920152	Imm_B	active
chr19	51897311	51945307	Imm_B	active
chr19	54040663	54058249	Imm_B	active
chr19	54345314	54393494	Imm_B	active
chr19	54830199	54901553	Imm_B	active
chr19	55592153	55593168	Imm_B	active
chr19	55765059	55766122	Imm_B	active
chr19	56591947	56624888	Imm_B	active
chr19	58608778	58610454	Imm_B	active
chr2	394273	465362	Imm_B	active
chr2	1404931	1522537	Imm_B	active
chr2	3155172	3258766	Imm_B	active
chr2	8683774	8724099	Imm_B	active
chr2	10515961	10575450	Imm_B	active
chr2	10884442	10886039	Imm_B	active
chr2	12171864	12211931	Imm_B	active
chr2	12868376	12868876	Imm_B	active
chr2	16790237	16838746	Imm_B	active
chr2	24114697	24164082	Imm_B	active
chr2	25419094	25439298	Imm_B	active
chr2	25559090	25600166	Imm_B	active
chr2	27304100	27321905	Imm_B	active
chr2	28789501	28845339	Imm_B	active
chr2	30446336	30462548	Imm_B	active
chr2	30488991	30511543	Imm_B	active
chr2	31441754	31445400	Imm_B	active
chr2	33700686	33710139	Imm_B	active
chr2	37550894	37577581	Imm_B	active
chr2	37603447	37618042	Imm_B	active
chr2	37843188	37881396	Imm_B	active
chr2	39347313	39368897	Imm_B	active
chr2	39604640	39719641	Imm_B	active
chr2	42326552	42360739	Imm_B	active
chr2	43358197	43467812	Imm_B	active
chr2	44464330	44769159	Imm_B	active
chr2	45951506	45957512	Imm_B	active
chr2	46772309	46796907	Imm_B	active
chr2	47205006	47214565	Imm_B	active
chr2	47527743	47564229	Imm_B	active
chr2	47714275	47748774	Imm_B	active
chr2	47946156	47963553	Imm_B	active
chr2	54778125	54817118	Imm_B	active
chr2	55360928	55378454	Imm_B	active
chr2	60776452	60809343	Imm_B	active
chr2	61066106	61068389	Imm_B	active
chr2	61990724	62020901	Imm_B	active
chr2	62356665	62425461	Imm_B	active
chr2	64863490	64889453	Imm_B	active
chr2	64954081	64995304	Imm_B	active
chr2	65244456	65299917	Imm_B	active
chr2	68612551	68669185	Imm_B	active
chr2	70296071	70370758	Imm_B	active
chr2	71291723	71300099	Imm_B	active
chr2	74408727	74413472	Imm_B	active
chr2	85073228	85174077	Imm_B	active
chr2	85618297	85665131	Imm_B	active
chr2	86080293	86089989	Imm_B	active
chr2	86221064	86266249	Imm_B	active
chr2	86452674	86471554	Imm_B	active
chr2	88898974	88915767	Imm_B	active
chr2	89131136	89145754	Imm_B	active
chr2	96814189	96840696	Imm_B	active
chr2	96986916	96988485	Imm_B	active
chr2	97466657	97505540	Imm_B	active
chr2	98629068	98644720	Imm_B	active
chr2	99070937	99081787	Imm_B	active
chr2	100253563	100545318	Imm_B	active
chr2	100851527	100867593	Imm_B	active
chr2	102017194	102018203	Imm_B	active
chr2	102268132	102333968	Imm_B	active
chr2	105591794	105760540	Imm_B	active
chr2	106355102	106451824	Imm_B	active
chr2	106775976	106806243	Imm_B	active
chr2	111812574	111815798	Imm_B	active
chr2	113384141	113599334	Imm_B	active
chr2	114612485	114681566	Imm_B	active
chr2	120934746	120935246	Imm_B	active
chr2	127837980	127886428	Imm_B	active
chr2	128144725	128147735	Imm_B	active
chr2	128410939	128432823	Imm_B	active
chr2	134991298	135052606	Imm_B	active
chr2	135437172	135497776	Imm_B	active
chr2	136869790	136897658	Imm_B	active
chr2	136964072	136998994	Imm_B	active
chr2	143826031	143935377	Imm_B	active
chr2	145267950	145320268	Imm_B	active
chr2	157185589	157199348	Imm_B	active
chr2	162094040	162101486	Imm_B	active
chr2	165594068	165618178	Imm_B	active
chr2	172015503	172068115	Imm_B	active
chr2	172179799	172183185	Imm_B	active
chr2	174861933	174897268	Imm_B	active
chr2	175357848	175359015	Imm_B	active
chr2	175458205	175477023	Imm_B	active
chr2	182173852	182177871	Imm_B	active
chr2	182275682	182326194	Imm_B	active
chr2	191979272	192187112	Imm_B	active
chr2	196424223	196441000	Imm_B	active
chr2	197024734	197036650	Imm_B	active
chr2	197995020	198126857	Imm_B	active
chr2	201314965	201336383	Imm_B	active
chr2	201982989	201991987	Imm_B	active
chr2	202117851	202125500	Imm_B	active
chr2	208006012	208008552	Imm_B	active
chr2	208526860	208534209	Imm_B	active
chr2	214021971	214032677	Imm_B	active
chr2	214092087	214098221	Imm_B	active
chr2	216869277	216899148	Imm_B	active
chr2	219121622	219137810	Imm_B	active
chr2	219151109	219166449	Imm_B	active
chr2	219732046	219774077	Imm_B	active
chr2	220251599	220253458	Imm_B	active
chr2	222375885	222420335	Imm_B	active
chr2	223776816	223777316	Imm_B	active
chr2	225382676	225532175	Imm_B	active
chr2	225786949	225822714	Imm_B	active
chr2	227637451	227666218	Imm_B	active
chr2	227770779	227849841	Imm_B	active
chr2	231067496	231086881	Imm_B	active
chr2	231304256	231337374	Imm_B	active
chr2	231429491	231526641	Imm_B	active
chr2	231712590	231743761	Imm_B	active
chr2	232468719	232478928	Imm_B	active
chr2	232531026	232586134	Imm_B	active
chr2	233927877	233989923	Imm_B	active
chr2	234240060	234352582	Imm_B	active
chr2	235334518	235355466	Imm_B	active
chr2	235952664	235954398	Imm_B	active
chr2	238571237	238611508	Imm_B	active
chr2	240291308	240319259	Imm_B	active
chr2	241975361	241981958	Imm_B	active
chr2	242249098	242332617	Imm_B	active
chr2	242784905	242804386	Imm_B	active
chr20	824957	827977	Imm_B	active
chr20	1825300	1879121	Imm_B	active
chr20	3073380	3074990	Imm_B	active
chr20	3758225	3780285	Imm_B	active
chr20	4792172	4795807	Imm_B	active
chr20	5027579	5071304	Imm_B	active
chr20	5625994	5718350	Imm_B	active
chr20	17836823	17860413	Imm_B	active
chr20	17951089	17986386	Imm_B	active
chr20	19682025	19687565	Imm_B	active
chr20	19883744	19918322	Imm_B	active
chr20	25017773	25046800	Imm_B	active
chr20	30410525	30450979	Imm_B	active
chr20	30465979	30483365	Imm_B	active
chr20	30605984	30628491	Imm_B	active
chr20	31071059	31125444	Imm_B	active
chr20	32142751	32143251	Imm_B	active
chr20	32361435	32366747	Imm_B	active
chr20	33296258	33298228	Imm_B	active
chr20	34189257	34207896	Imm_B	active
chr20	34652214	34653264	Imm_B	active
chr20	34686188	34745011	Imm_B	active
chr20	35064592	35090464	Imm_B	active
chr20	35222450	35241543	Imm_B	active
chr20	35463966	35474865	Imm_B	active
chr20	35898898	36038101	Imm_B	active
chr20	37470588	37522880	Imm_B	active
chr20	39591566	39679697	Imm_B	active
chr20	42285914	42311151	Imm_B	active
chr20	43204806	43239603	Imm_B	active
chr20	43996759	43999457	Imm_B	active
chr20	44736979	44761683	Imm_B	active
chr20	45035136	45036408	Imm_B	active
chr20	45977090	46069236	Imm_B	active
chr20	46354027	46356709	Imm_B	active
chr20	47237430	47405656	Imm_B	active
chr20	48609860	48629170	Imm_B	active
chr20	48702359	48729965	Imm_B	active
chr20	49094699	49205093	Imm_B	active
chr20	49407062	49438969	Imm_B	active
chr20	50114100	50158987	Imm_B	active
chr20	55956745	56074259	Imm_B	active
chr20	56229240	56293961	Imm_B	active
chr20	56881389	56882430	Imm_B	active
chr20	57463627	57483315	Imm_B	active
chr20	57646214	57739077	Imm_B	active
chr20	61557029	61560941	Imm_B	active
chr20	62266597	62273850	Imm_B	active
chr21	15399397	15494542	Imm_B	active
chr21	26548879	26588769	Imm_B	active
chr21	33107632	33145949	Imm_B	active
chr21	34733061	34756274	Imm_B	active
chr21	37626372	37628428	Imm_B	active
chr21	42739727	42741527	Imm_B	active
chr21	43638880	43679146	Imm_B	active
chr21	43813204	43816471	Imm_B	active
chr21	43831471	43957935	Imm_B	active
chr21	44781581	44876969	Imm_B	active
chr21	45562611	45627575	Imm_B	active
chr21	45663011	45668581	Imm_B	active
chr21	46506794	46572571	Imm_B	active
chr21	47010371	47035679	Imm_B	active
chr22	18254281	18284050	Imm_B	active
chr22	19096889	19106277	Imm_B	active
chr22	20286352	20287366	Imm_B	active
chr22	22170890	22189615	Imm_B	active
chr22	22511069	22562715	Imm_B	active
chr22	22673387	22805270	Imm_B	active
chr22	23270835	23278278	Imm_B	active
chr22	24141106	24186931	Imm_B	active
chr22	24530034	24553327	Imm_B	active
chr22	25800530	25815026	Imm_B	active
chr22	26898935	26931902	Imm_B	active
chr22	27067152	27069492	Imm_B	active
chr22	29759577	29816767	Imm_B	active
chr22	30819652	30832199	Imm_B	active
chr22	31682224	31684617	Imm_B	active
chr22	32026431	32073149	Imm_B	active
chr22	34128472	34315879	Imm_B	active
chr22	35806221	35807477	Imm_B	active
chr22	36755115	36806488	Imm_B	active
chr22	36831577	36866727	Imm_B	active
chr22	37614915	37663513	Imm_B	active
chr22	37962442	38057508	Imm_B	active
chr22	39105242	39152358	Imm_B	active
chr22	39459833	39476952	Imm_B	active
chr22	39540341	39571033	Imm_B	active
chr22	39784104	39796050	Imm_B	active
chr22	40573630	40607376	Imm_B	active
chr22	40781274	40833357	Imm_B	active
chr22	41418006	41419046	Imm_B	active
chr22	41776894	41810247	Imm_B	active
chr22	42258026	42354048	Imm_B	active
chr22	42792696	42793749	Imm_B	active
chr22	42929241	42958831	Imm_B	active
chr22	43327324	43333880	Imm_B	active
chr22	45631144	45714524	Imm_B	active
chr22	46343909	46394996	Imm_B	active
chr22	46448248	46454363	Imm_B	active
chr22	46751210	46763943	Imm_B	active
chr22	47130910	47187542	Imm_B	active
chr22	48314239	48494499	Imm_B	active
chr22	50319432	50356647	Imm_B	active
chr22	50628594	50632022	Imm_B	active
chr22	50977954	50983043	Imm_B	active
chr3	5014823	5054458	Imm_B	active
chr3	5223374	5247547	Imm_B	active
chr3	9821462	9837356	Imm_B	active
chr3	10234580	10241175	Imm_B	active
chr3	12996501	13152582	Imm_B	active
chr3	14467481	14495751	Imm_B	active
chr3	16342482	16475562	Imm_B	active
chr3	16925624	16954351	Imm_B	active
chr3	18153095	18270228	Imm_B	active
chr3	18465319	18487350	Imm_B	active
chr3	19581498	19686299	Imm_B	active
chr3	25810197	25825597	Imm_B	active
chr3	30640090	30724629	Imm_B	active
chr3	31267793	31271401	Imm_B	active
chr3	31958724	32068504	Imm_B	active
chr3	32412915	32558288	Imm_B	active
chr3	36910281	36964674	Imm_B	active
chr3	40665048	40760582	Imm_B	active
chr3	42053758	42109188	Imm_B	active
chr3	42623033	42624114	Imm_B	active
chr3	44087299	44100298	Imm_B	active
chr3	46120277	46137301	Imm_B	active
chr3	46580143	46580643	Imm_B	active
chr3	46912473	46968878	Imm_B	active
chr3	47006583	47016000	Imm_B	active
chr3	48506880	48545404	Imm_B	active
chr3	49382463	49382963	Imm_B	active
chr3	50267701	50297540	Imm_B	active
chr3	50553120	50655190	Imm_B	active
chr3	52287277	52287777	Imm_B	active
chr3	53016920	53017945	Imm_B	active
chr3	53204105	53254354	Imm_B	active
chr3	56950237	56952690	Imm_B	active
chr3	58163368	58187119	Imm_B	active
chr3	58306603	58342268	Imm_B	active
chr3	66271056	66353125	Imm_B	active
chr3	66436543	66444889	Imm_B	active
chr3	71115911	71355341	Imm_B	active
chr3	71441471	71504646	Imm_B	active
chr3	71612914	71636143	Imm_B	active
chr3	71954481	72151732	Imm_B	active
chr3	72212956	72631785	Imm_B	active
chr3	72787807	72806541	Imm_B	active
chr3	88107359	88108423	Imm_B	active
chr3	101510676	101570008	Imm_B	active
chr3	101617505	101810588	Imm_B	active
chr3	106664284	107515010	Imm_B	active
chr3	107780863	107856212	Imm_B	active
chr3	111328969	111579918	Imm_B	active
chr3	111836986	111856429	Imm_B	active
chr3	112532463	112532963	Imm_B	active
chr3	113377997	113395524	Imm_B	active
chr3	113704398	113730375	Imm_B	active
chr3	113932621	113942470	Imm_B	active
chr3	119041131	119042873	Imm_B	active
chr3	121795717	121820409	Imm_B	active
chr3	122401710	122440702	Imm_B	active
chr3	128368864	128373227	Imm_B	active
chr3	128692973	128746312	Imm_B	active
chr3	128952379	128965008	Imm_B	active
chr3	129001437	129001937	Imm_B	active
chr3	129295767	129347177	Imm_B	active
chr3	133142346	133210278	Imm_B	active
chr3	140911030	141035555	Imm_B	active
chr3	141170848	141218097	Imm_B	active
chr3	143387992	143393604	Imm_B	active
chr3	148863091	148864104	Imm_B	active
chr3	150102551	150103680	Imm_B	active
chr3	150983601	151001156	Imm_B	active
chr3	151901207	152095341	Imm_B	active
chr3	156855158	156892978	Imm_B	active
chr3	169647857	169672409	Imm_B	active
chr3	177035742	177078611	Imm_B	active
chr3	179149783	179156996	Imm_B	active
chr3	182928584	182930772	Imm_B	active
chr3	183231019	183310119	Imm_B	active
chr3	185960229	186132171	Imm_B	active
chr3	186271991	186285877	Imm_B	active
chr3	186715415	186784846	Imm_B	active
chr3	187455898	187495515	Imm_B	active
chr3	187653618	187815957	Imm_B	active
chr3	187931612	187960690	Imm_B	active
chr3	188107695	188207866	Imm_B	active
chr3	190334923	190335423	Imm_B	active
chr3	190963758	191019206	Imm_B	active
chr3	193848937	193859712	Imm_B	active
chr3	194457107	194490305	Imm_B	active
chr3	194865174	194878351	Imm_B	active
chr3	195621452	195636257	Imm_B	active
chr3	195800029	195930800	Imm_B	active
chr3	195945800	195946617	Imm_B	active
chr3	196331329	196412354	Imm_B	active
chr3	197435983	197464653	Imm_B	active
chr4	908790	930329	Imm_B	active
chr4	1124262	1195250	Imm_B	active
chr4	1210250	1303473	Imm_B	active
chr4	1717104	1812084	Imm_B	active
chr4	2787248	2814258	Imm_B	active
chr4	2834227	2854718	Imm_B	active
chr4	3042032	3108761	Imm_B	active
chr4	6919352	6966190	Imm_B	active
chr4	6976060	6989064	Imm_B	active
chr4	8194470	8208252	Imm_B	active
chr4	16198075	16264259	Imm_B	active
chr4	25235360	25242983	Imm_B	active
chr4	25843799	25882258	Imm_B	active
chr4	26886017	26889235	Imm_B	active
chr4	36387484	36387984	Imm_B	active
chr4	37751124	37760173	Imm_B	active
chr4	38761100	38763658	Imm_B	active
chr4	39126758	39168686	Imm_B	active
chr4	39611160	39633714	Imm_B	active
chr4	40151432	40207537	Imm_B	active
chr4	40842254	40859457	Imm_B	active
chr4	42629767	42646207	Imm_B	active
chr4	48038663	48050646	Imm_B	active
chr4	54568693	54722091	Imm_B	active
chr4	71862615	71872338	Imm_B	active
chr4	77120704	77121204	Imm_B	active
chr4	81094485	81124586	Imm_B	active
chr4	82326870	82528714	Imm_B	active
chr4	83995147	84067381	Imm_B	active
chr4	84096261	84194486	Imm_B	active
chr4	86478372	86582234	Imm_B	active
chr4	87829288	87886876	Imm_B	active
chr4	87919171	87948715	Imm_B	active
chr4	90948649	91021396	Imm_B	active
chr4	99367523	99440175	Imm_B	active
chr4	101014537	101028598	Imm_B	active
chr4	101939990	102333618	Imm_B	active
chr4	102711599	102735191	Imm_B	active
chr4	103747874	103749570	Imm_B	active
chr4	114468677	114614404	Imm_B	active
chr4	124284829	124399424	Imm_B	active
chr4	140003878	140005771	Imm_B	active
chr4	141071287	141078038	Imm_B	active
chr4	141642080	141664871	Imm_B	active
chr4	141710830	141772616	Imm_B	active
chr4	144277649	144339476	Imm_B	active
chr4	146981011	146981511	Imm_B	active
chr4	154033155	154170789	Imm_B	active
chr4	154347516	154449305	Imm_B	active
chr4	164465488	164535002	Imm_B	active
chr4	164583872	164595894	Imm_B	active
chr4	170131797	170132922	Imm_B	active
chr4	185366019	185428182	Imm_B	active
chr5	1366547	1387052	Imm_B	active
chr5	10537192	10635908	Imm_B	active
chr5	14992667	14997539	Imm_B	active
chr5	17282404	17319134	Imm_B	active
chr5	32276509	32329890	Imm_B	active
chr5	36690381	36746245	Imm_B	active
chr5	40388356	40503295	Imm_B	active
chr5	42949320	42952678	Imm_B	active
chr5	42991985	43038438	Imm_B	active
chr5	49711654	49741538	Imm_B	active
chr5	54040123	54095940	Imm_B	active
chr5	55708741	55711548	Imm_B	active
chr5	55861497	55885124	Imm_B	active
chr5	55965696	55982694	Imm_B	active
chr5	59817181	59837720	Imm_B	active
chr5	65849971	66329506	Imm_B	active
chr5	75838692	75844220	Imm_B	active
chr5	77148367	77268969	Imm_B	active
chr5	78023766	78024871	Imm_B	active
chr5	78054241	78056687	Imm_B	active
chr5	88025343	88042859	Imm_B	active
chr5	88123016	88125368	Imm_B	active
chr5	95144350	95180436	Imm_B	active
chr5	98311640	98396489	Imm_B	active
chr5	111827971	111865667	Imm_B	active
chr5	114504911	114505930	Imm_B	active
chr5	118611426	118740117	Imm_B	active
chr5	122037513	122059747	Imm_B	active
chr5	122733970	122734470	Imm_B	active
chr5	123985357	123992052	Imm_B	active
chr5	124040488	124195150	Imm_B	active
chr5	126308031	126334492	Imm_B	active
chr5	130545171	130560593	Imm_B	active
chr5	130715331	130730280	Imm_B	active
chr5	130970229	130983115	Imm_B	active
chr5	131607007	131693791	Imm_B	active
chr5	131708791	131865381	Imm_B	active
chr5	132438835	132447331	Imm_B	active
chr5	133264228	133275097	Imm_B	active
chr5	133435518	133481977	Imm_B	active
chr5	133862352	133892074	Imm_B	active
chr5	134237843	134238343	Imm_B	active
chr5	139012785	139051262	Imm_B	active
chr5	139090078	139155120	Imm_B	active
chr5	141601898	141740276	Imm_B	active
chr5	142781919	142785217	Imm_B	active
chr5	148174464	148211680	Imm_B	active
chr5	149764965	149841246	Imm_B	active
chr5	150431157	150544799	Imm_B	active
chr5	150611154	150637666	Imm_B	active
chr5	154134362	154136841	Imm_B	active
chr5	156680019	156718857	Imm_B	active
chr5	156858781	156929556	Imm_B	active
chr5	156967676	157029969	Imm_B	active
chr5	158202211	158385722	Imm_B	active
chr5	158510961	158547864	Imm_B	active
chr5	159908909	159934062	Imm_B	active
chr5	171538212	171542273	Imm_B	active
chr5	172192111	172204884	Imm_B	active
chr5	172264699	172277652	Imm_B	active
chr5	176023623	176088219	Imm_B	active
chr5	176727177	176728209	Imm_B	active
chr5	176856227	176858825	Imm_B	active
chr5	176880738	176885025	Imm_B	active
chr5	177543416	177548406	Imm_B	active
chr5	178957010	178986844	Imm_B	active
chr5	179228756	179264129	Imm_B	active
chr6	2862839	2911907	Imm_B	active
chr6	3053803	3069424	Imm_B	active
chr6	3355815	3389374	Imm_B	active
chr6	5174470	5724589	Imm_B	active
chr6	6391418	6408079	Imm_B	active
chr6	7041603	7087124	Imm_B	active
chr6	7239045	7278397	Imm_B	active
chr6	7917103	7934500	Imm_B	active
chr6	10510688	10536870	Imm_B	active
chr6	11232164	11233694	Imm_B	active
chr6	11374447	11386987	Imm_B	active
chr6	11444759	11461408	Imm_B	active
chr6	13354644	13479083	Imm_B	active
chr6	14066964	14145265	Imm_B	active
chr6	15247931	15256182	Imm_B	active
chr6	18324342	18351401	Imm_B	active
chr6	24910479	24952422	Imm_B	active
chr6	25992099	25993693	Imm_B	active
chr6	26532949	26573235	Imm_B	active
chr6	27446425	27447708	Imm_B	active
chr6	28805064	28864342	Imm_B	active
chr6	30524145	30585434	Imm_B	active
chr6	30650241	30685477	Imm_B	active
chr6	32405106	32407801	Imm_B	active
chr6	32571649	32653881	Imm_B	active
chr6	33359158	33386201	Imm_B	active
chr6	34263392	34314657	Imm_B	active
chr6	34639561	34643134	Imm_B	active
chr6	35699230	35700614	Imm_B	active
chr6	36062903	36091880	Imm_B	active
chr6	36646893	36651033	Imm_B	active
chr6	36720839	36750981	Imm_B	active
chr6	36985875	37019694	Imm_B	active
chr6	37123195	37190803	Imm_B	active
chr6	37451875	37471595	Imm_B	active
chr6	41499555	41529050	Imm_B	active
chr6	41649828	41700996	Imm_B	active
chr6	41975451	42013978	Imm_B	active
chr6	42738747	42742953	Imm_B	active
chr6	43191989	43192489	Imm_B	active
chr6	43634866	43693305	Imm_B	active
chr6	44205125	44244126	Imm_B	active
chr6	47210187	47210687	Imm_B	active
chr6	53036578	53110202	Imm_B	active
chr6	53155880	53225034	Imm_B	active
chr6	64281339	64308902	Imm_B	active
chr6	74224816	74233611	Imm_B	active
chr6	87864982	87866339	Imm_B	active
chr6	88408338	88466987	Imm_B	active
chr6	88628087	88635702	Imm_B	active
chr6	88824476	88889775	Imm_B	active
chr6	90081665	90085670	Imm_B	active
chr6	90981567	91014961	Imm_B	active
chr6	91085407	91103411	Imm_B	active
chr6	106439642	106643940	Imm_B	active
chr6	107055891	107164356	Imm_B	active
chr6	107939863	107996982	Imm_B	active
chr6	108037873	108142184	Imm_B	active
chr6	108863215	108887473	Imm_B	active
chr6	110527031	110555624	Imm_B	active
chr6	111195632	111197191	Imm_B	active
chr6	112045630	112167128	Imm_B	active
chr6	113885885	113956432	Imm_B	active
chr6	116690591	116731374	Imm_B	active
chr6	116786420	116797643	Imm_B	active
chr6	118971494	118973554	Imm_B	active
chr6	132600841	132621932	Imm_B	active
chr6	132675594	132700298	Imm_B	active
chr6	134495029	134499791	Imm_B	active
chr6	134557110	134568792	Imm_B	active
chr6	135484397	135505402	Imm_B	active
chr6	135973004	135973504	Imm_B	active
chr6	137072564	137110101	Imm_B	active
chr6	137397603	137442970	Imm_B	active
chr6	138145207	138194834	Imm_B	active
chr6	139445967	139486911	Imm_B	active
chr6	139592099	139601265	Imm_B	active
chr6	143177773	143274167	Imm_B	active
chr6	144655267	144671742	Imm_B	active
chr6	149079013	149093470	Imm_B	active
chr6	149789223	149816390	Imm_B	active
chr6	150895586	151086933	Imm_B	active
chr6	154996668	155273241	Imm_B	active
chr6	156957208	157173730	Imm_B	active
chr6	157341995	157376022	Imm_B	active
chr6	157969972	157985491	Imm_B	active
chr6	158184757	158189794	Imm_B	active
chr6	159074599	159138779	Imm_B	active
chr6	159187919	159248657	Imm_B	active
chr6	159434335	159548550	Imm_B	active
chr6	160380143	160421196	Imm_B	active
chr6	164088624	164177553	Imm_B	active
chr6	167039639	167041756	Imm_B	active
chr6	167363750	167373200	Imm_B	active
chr6	167493213	167539374	Imm_B	active
chr6	169956786	170055248	Imm_B	active
chr7	948388	963404	Imm_B	active
chr7	1066516	1068904	Imm_B	active
chr7	1083629	1126580	Imm_B	active
chr7	1546492	1553377	Imm_B	active
chr7	1959323	1980510	Imm_B	active
chr7	2547949	2570613	Imm_B	active
chr7	2738547	2776693	Imm_B	active
chr7	2812550	2879002	Imm_B	active
chr7	3017937	3020564	Imm_B	active
chr7	3105298	3135128	Imm_B	active
chr7	3189695	3637112	Imm_B	active
chr7	5258164	5280251	Imm_B	active
chr7	5565786	5610714	Imm_B	active
chr7	5701514	5740075	Imm_B	active
chr7	6543140	6571010	Imm_B	active
chr7	7176010	7298836	Imm_B	active
chr7	7800684	7856129	Imm_B	active
chr7	18429865	18606870	Imm_B	active
chr7	20238960	20278775	Imm_B	active
chr7	21301757	21392907	Imm_B	active
chr7	21978695	22006348	Imm_B	active
chr7	22122446	22150292	Imm_B	active
chr7	22478538	22595456	Imm_B	active
chr7	22701645	22763359	Imm_B	active
chr7	23385795	23413224	Imm_B	active
chr7	24859782	24882439	Imm_B	active
chr7	26353987	26417039	Imm_B	active
chr7	26903098	26904691	Imm_B	active
chr7	28194558	28247606	Imm_B	active
chr7	30199215	30241433	Imm_B	active
chr7	30485373	30485873	Imm_B	active
chr7	35748986	35770462	Imm_B	active
chr7	37375787	37481059	Imm_B	active
chr7	38397818	38409849	Imm_B	active
chr7	41921285	41928937	Imm_B	active
chr7	43664964	43689766	Imm_B	active
chr7	44075923	44118302	Imm_B	active
chr7	44669378	44673244	Imm_B	active
chr7	44790495	44826979	Imm_B	active
chr7	47583120	47641128	Imm_B	active
chr7	47709030	47712308	Imm_B	active
chr7	50108690	50128182	Imm_B	active
chr7	50306372	50369809	Imm_B	active
chr7	50437066	50536137	Imm_B	active
chr7	63360381	63387565	Imm_B	active
chr7	63765318	63768036	Imm_B	active
chr7	66146842	66206379	Imm_B	active
chr7	69289367	69293044	Imm_B	active
chr7	73507320	73515734	Imm_B	active
chr7	73597986	73684668	Imm_B	active
chr7	75246977	75292765	Imm_B	active
chr7	75920841	75948386	Imm_B	active
chr7	76959547	76981354	Imm_B	active
chr7	86841753	86846620	Imm_B	active
chr7	89975805	90018106	Imm_B	active
chr7	92347255	92387247	Imm_B	active
chr7	93671671	93717475	Imm_B	active
chr7	97924063	97945064	Imm_B	active
chr7	98976758	98991060	Imm_B	active
chr7	99769277	99819842	Imm_B	active
chr7	99963208	100048476	Imm_B	active
chr7	100178770	100181268	Imm_B	active
chr7	101384146	101548486	Imm_B	active
chr7	101922709	101950723	Imm_B	active
chr7	102048894	102091136	Imm_B	active
chr7	104581900	104585882	Imm_B	active
chr7	105649782	105716812	Imm_B	active
chr7	106193133	106408876	Imm_B	active
chr7	107269057	107279543	Imm_B	active
chr7	108137506	108144233	Imm_B	active
chr7	112090179	112091202	Imm_B	active
chr7	121009383	121026244	Imm_B	active
chr7	128170434	128172001	Imm_B	active
chr7	128773825	128777679	Imm_B	active
chr7	129780894	129790973	Imm_B	active
chr7	130569069	130646453	Imm_B	active
chr7	130788739	130809428	Imm_B	active
chr7	137670224	137709268	Imm_B	active
chr7	139043242	139045486	Imm_B	active
chr7	139408262	139431552	Imm_B	active
chr7	139909964	139942223	Imm_B	active
chr7	142447710	142471257	Imm_B	active
chr7	148638073	148703286	Imm_B	active
chr7	148981364	148982577	Imm_B	active
chr7	151012032	151049418	Imm_B	active
chr7	151065199	151098188	Imm_B	active
chr7	151535926	151549221	Imm_B	active
chr8	1694238	1721578	Imm_B	active
chr8	6281354	6286787	Imm_B	active
chr8	11314083	11416608	Imm_B	active
chr8	11499754	11645582	Imm_B	active
chr8	12592246	12624528	Imm_B	active
chr8	19495310	19565846	Imm_B	active
chr8	19701131	19701631	Imm_B	active
chr8	22387374	22432288	Imm_B	active
chr8	22553346	22573626	Imm_B	active
chr8	23410149	23417100	Imm_B	active
chr8	24129399	24188423	Imm_B	active
chr8	26306583	26325264	Imm_B	active
chr8	26429527	26436284	Imm_B	active
chr8	27219574	27284158	Imm_B	active
chr8	28220861	28300600	Imm_B	active
chr8	29907741	29950621	Imm_B	active
chr8	37259306	37489556	Imm_B	active
chr8	37728390	37774135	Imm_B	active
chr8	38216816	38220884	Imm_B	active
chr8	38794131	38824402	Imm_B	active
chr8	41680527	41686311	Imm_B	active
chr8	41997065	42029567	Imm_B	active
chr8	47829301	47869056	Imm_B	active
chr8	53206691	53246232	Imm_B	active
chr8	56752294	56806178	Imm_B	active
chr8	56836953	56852927	Imm_B	active
chr8	61564072	61616228	Imm_B	active
chr8	61821814	61936510	Imm_B	active
chr8	66858267	66894740	Imm_B	active
chr8	68305201	68313619	Imm_B	active
chr8	80997237	81079853	Imm_B	active
chr8	82002743	82066471	Imm_B	active
chr8	86083897	86113100	Imm_B	active
chr8	90737912	90794657	Imm_B	active
chr8	91639994	91658985	Imm_B	active
chr8	96066381	96178146	Imm_B	active
chr8	97804340	97873996	Imm_B	active
chr8	101440807	101512579	Imm_B	active
chr8	101913905	101963214	Imm_B	active
chr8	102121191	102168499	Imm_B	active
chr8	103818536	103836870	Imm_B	active
chr8	103990707	103992309	Imm_B	active
chr8	118452043	118456009	Imm_B	active
chr8	121714339	121881440	Imm_B	active
chr8	123799031	123811661	Imm_B	active
chr8	124168690	124173641	Imm_B	active
chr8	125605104	125774561	Imm_B	active
chr8	126614152	126620631	Imm_B	active
chr8	129198109	129263794	Imm_B	active
chr8	130951151	130952979	Imm_B	active
chr8	130983778	131089514	Imm_B	active
chr8	133991193	134087538	Imm_B	active
chr8	134156254	134403811	Imm_B	active
chr8	134510722	134513371	Imm_B	active
chr8	141474266	141477731	Imm_B	active
chr8	141601380	141678811	Imm_B	active
chr8	142094333	142175232	Imm_B	active
chr8	142318194	142369865	Imm_B	active
chr8	142384865	142428072	Imm_B	active
chr8	144597916	144651869	Imm_B	active
chr8	145007897	145048013	Imm_B	active
chr8	146103318	146104611	Imm_B	active
chr9	5437165	5439210	Imm_B	active
chr9	5593879	5618167	Imm_B	active
chr9	6575080	6690210	Imm_B	active
chr9	6750682	6759531	Imm_B	active
chr9	21381612	21412577	Imm_B	active
chr9	22170971	22241086	Imm_B	active
chr9	27367078	27393516	Imm_B	active
chr9	27441597	27485620	Imm_B	active
chr9	33124688	33227371	Imm_B	active
chr9	35616809	35636582	Imm_B	active
chr9	36470828	36488485	Imm_B	active
chr9	36993892	37101207	Imm_B	active
chr9	37302219	37325140	Imm_B	active
chr9	37369484	37415688	Imm_B	active
chr9	71254104	71259199	Imm_B	active
chr9	73033232	73037161	Imm_B	active
chr9	74398050	74422175	Imm_B	active
chr9	79071149	79087569	Imm_B	active
chr9	82427308	82685697	Imm_B	active
chr9	84270206	84344528	Imm_B	active
chr9	86431863	86432914	Imm_B	active
chr9	92015525	92052601	Imm_B	active
chr9	92078812	92137688	Imm_B	active
chr9	93517963	93593720	Imm_B	active
chr9	95491428	95553496	Imm_B	active
chr9	95726041	95728001	Imm_B	active
chr9	95805328	95827077	Imm_B	active
chr9	96031149	96049417	Imm_B	active
chr9	96916085	96929297	Imm_B	active
chr9	97623218	97644645	Imm_B	active
chr9	100796966	100892101	Imm_B	active
chr9	101946728	102059271	Imm_B	active
chr9	102581512	102587267	Imm_B	active
chr9	102790320	102847460	Imm_B	active
chr9	107730352	107754283	Imm_B	active
chr9	109981130	110103859	Imm_B	active
chr9	112872380	112951711	Imm_B	active
chr9	114745781	114837426	Imm_B	active
chr9	115505669	115621253	Imm_B	active
chr9	116341153	116344583	Imm_B	active
chr9	117111086	117168274	Imm_B	active
chr9	117213651	117215477	Imm_B	active
chr9	123630887	123707186	Imm_B	active
chr9	123834085	123895838	Imm_B	active
chr9	126959584	127054494	Imm_B	active
chr9	127562821	127563321	Imm_B	active
chr9	128136925	128297646	Imm_B	active
chr9	128395028	128412960	Imm_B	active
chr9	129467482	129485966	Imm_B	active
chr9	129986535	130007803	Imm_B	active
chr9	130533483	130565405	Imm_B	active
chr9	130639274	130673896	Imm_B	active
chr9	130683775	130746613	Imm_B	active
chr9	130770030	130797877	Imm_B	active
chr9	131448250	131452500	Imm_B	active
chr9	131831545	131832045	Imm_B	active
chr9	132646605	132653201	Imm_B	active
chr9	132751259	132824496	Imm_B	active
chr9	134113312	134149233	Imm_B	active
chr9	134248691	134249191	Imm_B	active
chr9	134454064	134506059	Imm_B	active
chr9	134531745	134554323	Imm_B	active
chr9	134594633	134631391	Imm_B	active
chr9	135115917	135135003	Imm_B	active
chr9	135226329	135260196	Imm_B	active
chr9	135988016	136025222	Imm_B	active
chr9	136647215	136689208	Imm_B	active
chr9	136810377	136845239	Imm_B	active
chr9	137282274	137299512	Imm_B	active
chr9	139062057	139159558	Imm_B	active
chr9	139512933	139598137	Imm_B	active
chr9	139648113	139661469	Imm_B	active
chr9	140130874	140221488	Imm_B	active
chr9	140301364	140349235	Imm_B	active
chr9	140356273	140356773	Imm_B	active
chr9	140567438	140653987	Imm_B	active
chrX	1510911	1674254	Imm_B	active
chrX	3729965	3733963	Imm_B	active
chrX	10050932	10090338	Imm_B	active
chrX	12964811	13032318	Imm_B	active
chrX	13491594	13506694	Imm_B	active
chrX	13760747	13777610	Imm_B	active
chrX	19867519	19893498	Imm_B	active
chrX	24497933	24498433	Imm_B	active
chrX	39942392	40029511	Imm_B	active
chrX	47237499	47244343	Imm_B	active
chrX	48748910	48797469	Imm_B	active
chrX	52949793	52964633	Imm_B	active
chrX	53100584	53123980	Imm_B	active
chrX	56092400	56095321	Imm_B	active
chrX	57977674	57978822	Imm_B	active
chrX	78389297	78417589	Imm_B	active
chrX	106898274	106922714	Imm_B	active
chrX	106953670	106985637	Imm_B	active
chrX	118751705	118754313	Imm_B	active
chrX	118800064	118820465	Imm_B	active
chrX	128892041	128920699	Imm_B	active
chrX	129194378	129226610	Imm_B	active
chrX	130875741	130951238	Imm_B	active
chr1	1306666	1307863	MEP	active
chr1	2146672	2189884	MEP	active
chr1	2222024	2253849	MEP	active
chr1	8908808	8934092	MEP	active
chr1	10555148	10590846	MEP	active
chr1	11857811	11864043	MEP	active
chr1	12210474	12239639	MEP	active
chr1	15416840	15504658	MEP	active
chr1	16374892	16383037	MEP	active
chr1	19233613	19278994	MEP	active
chr1	19450323	19456076	MEP	active
chr1	19642016	19674697	MEP	active
chr1	19795820	19835804	MEP	active
chr1	21627283	21680329	MEP	active
chr1	22192760	22290898	MEP	active
chr1	22345455	22369722	MEP	active
chr1	23851216	23866708	MEP	active
chr1	25021845	25060209	MEP	active
chr1	26092033	26158724	MEP	active
chr1	26551650	26636911	MEP	active
chr1	26947173	26948235	MEP	active
chr1	27048095	27070986	MEP	active
chr1	27425927	27464125	MEP	active
chr1	27683926	27696073	MEP	active
chr1	27847697	27926004	MEP	active
chr1	28184492	28231485	MEP	active
chr1	28573553	28583191	MEP	active
chr1	28718452	28776882	MEP	active
chr1	29201620	29254855	MEP	active
chr1	29483344	29551337	MEP	active
chr1	31216428	31256165	MEP	active
chr1	31956089	32060044	MEP	active
chr1	32409364	32430134	MEP	active
chr1	32959766	33006082	MEP	active
chr1	33219402	33227607	MEP	active
chr1	33438590	33458493	MEP	active
chr1	33563880	33565340	MEP	active
chr1	35311078	35332381	MEP	active
chr1	36347349	36352524	MEP	active
chr1	36750988	36886844	MEP	active
chr1	38381318	38397731	MEP	active
chr1	39633229	39681721	MEP	active
chr1	41267907	41316112	MEP	active
chr1	43388565	43429769	MEP	active
chr1	44501517	44502706	MEP	active
chr1	44873436	44891096	MEP	active
chr1	45279293	45297096	MEP	active
chr1	47973609	48192348	MEP	active
chr1	51750157	51797361	MEP	active
chr1	54821551	54895121	MEP	active
chr1	63225074	63266928	MEP	active
chr1	65631228	65697156	MEP	active
chr1	65731220	65784003	MEP	active
chr1	71140456	71141893	MEP	active
chr1	76969312	77073760	MEP	active
chr1	78469608	78470785	MEP	active
chr1	90003751	90032850	MEP	active
chr1	90135618	90228964	MEP	active
chr1	90265016	90309454	MEP	active
chr1	90361674	90441579	MEP	active
chr1	92178903	92352598	MEP	active
chr1	93438466	93439489	MEP	active
chr1	94129928	94175018	MEP	active
chr1	95715413	95718433	MEP	active
chr1	100812823	100996228	MEP	active
chr1	108419699	108440475	MEP	active
chr1	108586321	108622694	MEP	active
chr1	109187401	109196512	MEP	active
chr1	109669342	109705348	MEP	active
chr1	111416970	111433699	MEP	active
chr1	111740108	111764735	MEP	active
chr1	111984117	112059290	MEP	active
chr1	114456780	114457280	MEP	active
chr1	114884887	114923118	MEP	active
chr1	116190010	116220184	MEP	active
chr1	118153695	118156260	MEP	active
chr1	120279795	120287130	MEP	active
chr1	145396706	145474745	MEP	active
chr1	150118954	150159962	MEP	active
chr1	150584039	150586418	MEP	active
chr1	150968342	150997409	MEP	active
chr1	155189457	155243587	MEP	active
chr1	156046484	156131113	MEP	active
chr1	156450453	156475750	MEP	active
chr1	156867962	156897985	MEP	active
chr1	159861252	159893101	MEP	active
chr1	160016237	160016737	MEP	active
chr1	160221629	160232574	MEP	active
chr1	160537825	160538325	MEP	active
chr1	160576799	160758364	MEP	active
chr1	160773364	160838316	MEP	active
chr1	160951856	160991295	MEP	active
chr1	161974160	161974660	MEP	active
chr1	164681430	164698410	MEP	active
chr1	165820194	165844895	MEP	active
chr1	166674637	166675137	MEP	active
chr1	167067368	167100843	MEP	active
chr1	169278361	169341121	MEP	active
chr1	170010901	170036919	MEP	active
chr1	178971768	179016497	MEP	active
chr1	181098258	181159447	MEP	active
chr1	182228431	182228931	MEP	active
chr1	182269081	182362251	MEP	active
chr1	182377251	182400262	MEP	active
chr1	182750850	182765198	MEP	active
chr1	184121571	184129849	MEP	active
chr1	184633027	184810098	MEP	active
chr1	184898774	184899824	MEP	active
chr1	186587476	186708454	MEP	active
chr1	192574063	192578618	MEP	active
chr1	193387509	193388009	MEP	active
chr1	193655034	193655534	MEP	active
chr1	197360419	197439402	MEP	active
chr1	198589943	198651415	MEP	active
chr1	200982257	200989605	MEP	active
chr1	201449496	201451313	MEP	active
chr1	201458677	201529224	MEP	active
chr1	202074862	202211020	MEP	active
chr1	202584481	202662538	MEP	active
chr1	203238090	203312065	MEP	active
chr1	203576297	203652041	MEP	active
chr1	204071334	204072338	MEP	active
chr1	204113994	204175720	MEP	active
chr1	204386110	204387958	MEP	active
chr1	204415429	204431154	MEP	active
chr1	204475463	204513901	MEP	active
chr1	205199304	205313956	MEP	active
chr1	205600116	205601418	MEP	active
chr1	205627978	205680675	MEP	active
chr1	206240726	206273644	MEP	active
chr1	206718070	206757413	MEP	active
chr1	206831446	206889956	MEP	active
chr1	206990154	207003769	MEP	active
chr1	207194298	207198083	MEP	active
chr1	207970598	207984224	MEP	active
chr1	207999224	208108932	MEP	active
chr1	209800322	209818320	MEP	active
chr1	210755815	210758221	MEP	active
chr1	221881347	221899525	MEP	active
chr1	224347943	224433318	MEP	active
chr1	224691222	224701843	MEP	active
chr1	224810955	224812053	MEP	active
chr1	226271013	226313281	MEP	active
chr1	228633520	228703402	MEP	active
chr1	229140010	229293035	MEP	active
chr1	230202616	230418236	MEP	active
chr1	234735396	234748782	MEP	active
chr1	235078708	235147966	MEP	active
chr1	235416398	235468872	MEP	active
chr1	236673161	236706808	MEP	active
chr1	246741107	246761105	MEP	active
chr1	247523259	247570883	MEP	active
chr1	249099123	249123565	MEP	active
chr1	249167253	249184090	MEP	active
chr10	695218	850622	MEP	active
chr10	3807390	3854070	MEP	active
chr10	4826787	4910188	MEP	active
chr10	5488307	5521985	MEP	active
chr10	6190227	6219214	MEP	active
chr10	6515299	6708274	MEP	active
chr10	11183346	11220962	MEP	active
chr10	11492290	11728307	MEP	active
chr10	11840779	11925086	MEP	active
chr10	12306376	12308083	MEP	active
chr10	13552476	13972570	MEP	active
chr10	17038146	17068015	MEP	active
chr10	17258209	17259351	MEP	active
chr10	17467807	17506970	MEP	active
chr10	17551102	17627496	MEP	active
chr10	17690314	17718145	MEP	active
chr10	20002056	20064665	MEP	active
chr10	21788962	21806697	MEP	active
chr10	22955323	23032083	MEP	active
chr10	25186248	25210646	MEP	active
chr10	26666220	26681075	MEP	active
chr10	26761103	26771494	MEP	active
chr10	30782990	30818893	MEP	active
chr10	31040747	31426456	MEP	active
chr10	33210992	33298090	MEP	active
chr10	35625127	35755583	MEP	active
chr10	43140441	43150337	MEP	active
chr10	43234080	43362523	MEP	active
chr10	43891957	43957797	MEP	active
chr10	49701494	49842863	MEP	active
chr10	52310041	52365584	MEP	active
chr10	53678697	53679197	MEP	active
chr10	54067910	54068410	MEP	active
chr10	60352738	60357586	MEP	active
chr10	61563418	61592261	MEP	active
chr10	63510641	63628187	MEP	active
chr10	64575255	64576781	MEP	active
chr10	70787338	70867845	MEP	active
chr10	72056256	72124627	MEP	active
chr10	72309552	72353090	MEP	active
chr10	73137042	73490081	MEP	active
chr10	73505081	73572142	MEP	active
chr10	74008499	74100588	MEP	active
chr10	75667564	75675035	MEP	active
chr10	75916596	75950335	MEP	active
chr10	76559567	76623798	MEP	active
chr10	77167833	77191333	MEP	active
chr10	80787042	80862368	MEP	active
chr10	81008124	81053225	MEP	active
chr10	81076889	81164442	MEP	active
chr10	82203334	82265764	MEP	active
chr10	86053312	86053812	MEP	active
chr10	86284750	86285250	MEP	active
chr10	91011543	91020562	MEP	active
chr10	92951102	92981201	MEP	active
chr10	94229618	94246906	MEP	active
chr10	94507343	94517244	MEP	active
chr10	97026417	97068875	MEP	active
chr10	98378875	98524518	MEP	active
chr10	99541558	99552151	MEP	active
chr10	100198617	100227582	MEP	active
chr10	101280046	101297030	MEP	active
chr10	102772572	102831506	MEP	active
chr10	103872091	103877976	MEP	active
chr10	104488903	104595134	MEP	active
chr10	105419659	105456657	MEP	active
chr10	105648002	105681950	MEP	active
chr10	111827772	111917096	MEP	active
chr10	111970796	111987331	MEP	active
chr10	112594534	112625382	MEP	active
chr10	112873793	112906309	MEP	active
chr10	116259309	116408619	MEP	active
chr10	119167909	119222329	MEP	active
chr10	120849821	120991624	MEP	active
chr10	121275837	121298506	MEP	active
chr10	126277626	126336779	MEP	active
chr10	129845561	129863404	MEP	active
chr10	134120745	134150079	MEP	active
chr10	134358150	134402600	MEP	active
chr11	327188	385099	MEP	active
chr11	821913	876408	MEP	active
chr11	2799193	2848527	MEP	active
chr11	3443244	3476583	MEP	active
chr11	3852846	3915876	MEP	active
chr11	5296964	5309756	MEP	active
chr11	9253299	9302637	MEP	active
chr11	9573304	9590881	MEP	active
chr11	9622854	9674216	MEP	active
chr11	9710662	9806638	MEP	active
chr11	10436114	10500108	MEP	active
chr11	10743913	10845096	MEP	active
chr11	10921274	10955735	MEP	active
chr11	12120734	12181323	MEP	active
chr11	12221127	12258146	MEP	active
chr11	13018595	13127367	MEP	active
chr11	14926319	14929704	MEP	active
chr11	16626264	16635619	MEP	active
chr11	20480642	20481769	MEP	active
chr11	32077918	32113340	MEP	active
chr11	32395699	32461074	MEP	active
chr11	33332205	33346370	MEP	active
chr11	33890945	33907284	MEP	active
chr11	33934246	33966690	MEP	active
chr11	34360633	34401132	MEP	active
chr11	34449090	34486481	MEP	active
chr11	35057421	35188005	MEP	active
chr11	36112726	36132035	MEP	active
chr11	36384755	36443151	MEP	active
chr11	36473757	36474866	MEP	active
chr11	43710688	43715794	MEP	active
chr11	44581054	44600335	MEP	active
chr11	44722767	44749820	MEP	active
chr11	44915639	44977064	MEP	active
chr11	45167952	45202793	MEP	active
chr11	46316973	46390452	MEP	active
chr11	46405452	46414518	MEP	active
chr11	46691189	46767242	MEP	active
chr11	46823536	46854737	MEP	active
chr11	47024984	47026693	MEP	active
chr11	47409585	47434132	MEP	active
chr11	47520934	47540543	MEP	active
chr11	47939580	47942419	MEP	active
chr11	57225747	57267444	MEP	active
chr11	59315267	59334028	MEP	active
chr11	61594629	61609614	MEP	active
chr11	61721576	61739739	MEP	active
chr11	61792281	61849937	MEP	active
chr11	62310195	62328457	MEP	active
chr11	63285960	63323355	MEP	active
chr11	63626049	63656440	MEP	active
chr11	64614480	64662165	MEP	active
chr11	65171017	65210655	MEP	active
chr11	65239446	65357663	MEP	active
chr11	66362701	66387116	MEP	active
chr11	67006629	67045412	MEP	active
chr11	67858113	67918020	MEP	active
chr11	70316238	70329511	MEP	active
chr11	72122134	72205303	MEP	active
chr11	72432670	72470587	MEP	active
chr11	72889013	73033192	MEP	active
chr11	73083370	73105026	MEP	active
chr11	73684916	73712782	MEP	active
chr11	78036402	78160364	MEP	active
chr11	82502008	82503289	MEP	active
chr11	85828336	85862801	MEP	active
chr11	94880660	94886892	MEP	active
chr11	102255420	102255920	MEP	active
chr11	113943726	114054351	MEP	active
chr11	114086583	114087925	MEP	active
chr11	116705625	116724675	MEP	active
chr11	116772931	116851288	MEP	active
chr11	117841328	117887239	MEP	active
chr11	119351985	119508589	MEP	active
chr11	119561659	119630504	MEP	active
chr11	121526118	122009801	MEP	active
chr11	122024801	122138711	MEP	active
chr11	122542149	122542649	MEP	active
chr11	122614530	122667295	MEP	active
chr11	123939984	123950780	MEP	active
chr11	126177564	126262932	MEP	active
chr11	128064946	128419019	MEP	active
chr11	128523790	128627569	MEP	active
chr12	671286	753054	MEP	active
chr12	1013265	1232347	MEP	active
chr12	6213212	6277389	MEP	active
chr12	6427102	6457165	MEP	active
chr12	6722277	6745880	MEP	active
chr12	8171436	8205723	MEP	active
chr12	9800129	9803723	MEP	active
chr12	9894298	9967190	MEP	active
chr12	11872574	11965971	MEP	active
chr12	12592475	12595941	MEP	active
chr12	13309182	13359690	MEP	active
chr12	14392320	14481119	MEP	active
chr12	20557810	20568370	MEP	active
chr12	26379656	26485365	MEP	active
chr12	26884848	27026037	MEP	active
chr12	29305088	29323332	MEP	active
chr12	31868125	31902557	MEP	active
chr12	32158362	32201209	MEP	active
chr12	39063296	39063796	MEP	active
chr12	39314823	39315323	MEP	active
chr12	45586083	45651527	MEP	active
chr12	48152048	48173483	MEP	active
chr12	51402781	51419808	MEP	active
chr12	51762588	51818809	MEP	active
chr12	53583838	53615824	MEP	active
chr12	54680503	54698481	MEP	active
chr12	55361171	55387349	MEP	active
chr12	56959484	56988344	MEP	active
chr12	57504147	57506509	MEP	active
chr12	57869380	57873984	MEP	active
chr12	65959609	66357768	MEP	active
chr12	68758392	68845707	MEP	active
chr12	69714997	69725213	MEP	active
chr12	73071570	73132972	MEP	active
chr12	76549665	76550165	MEP	active
chr12	85862352	86020636	MEP	active
chr12	94135427	94245625	MEP	active
chr12	94520952	94568772	MEP	active
chr12	96514497	96527049	MEP	active
chr12	98793291	98858374	MEP	active
chr12	102285210	102330444	MEP	active
chr12	105063703	105157372	MEP	active
chr12	106661180	106674279	MEP	active
chr12	109083000	109138219	MEP	active
chr12	111841039	111883040	MEP	active
chr12	112780349	112825011	MEP	active
chr12	113646031	113676020	MEP	active
chr12	117463224	117508442	MEP	active
chr12	118745808	118802862	MEP	active
chr12	120978192	120978692	MEP	active
chr12	122067525	122125279	MEP	active
chr12	122211086	122249993	MEP	active
chr12	122442102	122469933	MEP	active
chr12	122492166	122522163	MEP	active
chr12	123356230	123383658	MEP	active
chr12	124397023	124509372	MEP	active
chr12	131706740	131939679	MEP	active
chr12	133021380	133083847	MEP	active
chr12	133194537	133239949	MEP	active
chr13	21517455	21520464	MEP	active
chr13	21627337	21650198	MEP	active
chr13	22096888	22444799	MEP	active
chr13	24421635	24450865	MEP	active
chr13	27056542	27193345	MEP	active
chr13	28667764	28668925	MEP	active
chr13	31019712	31041477	MEP	active
chr13	31139773	31256501	MEP	active
chr13	31294584	31318907	MEP	active
chr13	33493290	33607792	MEP	active
chr13	42570021	42570521	MEP	active
chr13	42646102	42646602	MEP	active
chr13	44811430	44848916	MEP	active
chr13	49189077	49200532	MEP	active
chr13	50171239	50227259	MEP	active
chr13	52360053	52399876	MEP	active
chr13	52569638	52596958	MEP	active
chr13	67798286	68014847	MEP	active
chr13	79207169	79221644	MEP	active
chr13	80973509	81028898	MEP	active
chr13	91897459	91931589	MEP	active
chr13	95879576	95950340	MEP	active
chr13	99161713	99218466	MEP	active
chr13	99883972	99952249	MEP	active
chr13	100136614	100159324	MEP	active
chr13	107136920	107160721	MEP	active
chr13	110352466	110493282	MEP	active
chr13	114808829	114914401	MEP	active
chr14	20645548	20787198	MEP	active
chr14	20802198	21101513	MEP	active
chr14	23025200	23052606	MEP	active
chr14	23514597	23567457	MEP	active
chr14	23581851	23582351	MEP	active
chr14	24703738	24766484	MEP	active
chr14	25129331	25148539	MEP	active
chr14	25286758	25865901	MEP	active
chr14	30119828	30120328	MEP	active
chr14	31451805	31560557	MEP	active
chr14	32638339	32673633	MEP	active
chr14	35834636	35892027	MEP	active
chr14	45719333	45738187	MEP	active
chr14	50061191	50061691	MEP	active
chr14	50328176	50348701	MEP	active
chr14	51288285	51332868	MEP	active
chr14	51393599	51395477	MEP	active
chr14	52778292	52778792	MEP	active
chr14	55799281	55921648	MEP	active
chr14	56777416	56879806	MEP	active
chr14	61719401	61809619	MEP	active
chr14	65103346	65175864	MEP	active
chr14	68319549	68678003	MEP	active
chr14	70119581	70183587	MEP	active
chr14	74192426	74239082	MEP	active
chr14	75068676	75087695	MEP	active
chr14	75372301	75408675	MEP	active
chr14	75716144	75782234	MEP	active
chr14	75920503	75933602	MEP	active
chr14	77466431	77507190	MEP	active
chr14	78059825	78074663	MEP	active
chr14	81866468	81903113	MEP	active
chr14	89892274	89971404	MEP	active
chr14	90240206	90379451	MEP	active
chr14	91251849	91295546	MEP	active
chr14	91817218	91869519	MEP	active
chr14	92986356	93052906	MEP	active
chr14	93117504	93201406	MEP	active
chr14	94405884	94426093	MEP	active
chr14	95651679	95662985	MEP	active
chr14	100448735	100548260	MEP	active
chr14	100608240	100635291	MEP	active
chr14	102275638	102291673	MEP	active
chr14	102552667	102573064	MEP	active
chr14	103013481	103112925	MEP	active
chr14	103780849	103844859	MEP	active
chr14	104171301	104197510	MEP	active
chr14	104597276	104625618	MEP	active
chr14	105147154	105148443	MEP	active
chr14	106345531	106411263	MEP	active
chr15	29149608	29247774	MEP	active
chr15	33717161	33971229	MEP	active
chr15	34828072	34880625	MEP	active
chr15	39991126	40013670	MEP	active
chr15	40602191	40630651	MEP	active
chr15	41037853	41079858	MEP	active
chr15	45329202	45341332	MEP	active
chr15	45455173	45497739	MEP	active
chr15	48872432	48884998	MEP	active
chr15	52019595	52030139	MEP	active
chr15	52427713	52432444	MEP	active
chr15	55509716	55574923	MEP	active
chr15	59249489	59304184	MEP	active
chr15	60884580	60907962	MEP	active
chr15	63484075	63531508	MEP	active
chr15	64106466	64134648	MEP	active
chr15	64230635	64303415	MEP	active
chr15	65587700	65615846	MEP	active
chr15	65693016	65694077	MEP	active
chr15	66057435	66132314	MEP	active
chr15	66914383	67058553	MEP	active
chr15	67343565	67418278	MEP	active
chr15	70559068	70851951	MEP	active
chr15	72518974	72530163	MEP	active
chr15	74257024	74300617	MEP	active
chr15	75321870	75359903	MEP	active
chr15	75742476	75745926	MEP	active
chr15	76012689	76025601	MEP	active
chr15	82234307	82237703	MEP	active
chr15	82310469	82310969	MEP	active
chr15	83501521	83540671	MEP	active
chr15	86189607	86273902	MEP	active
chr15	89613490	89634401	MEP	active
chr15	89672048	89750483	MEP	active
chr15	90517700	90631085	MEP	active
chr15	91361708	91459448	MEP	active
chr15	92486193	93107993	MEP	active
chr15	94663090	94867849	MEP	active
chr15	101661721	101716086	MEP	active
chr15	101991438	101996807	MEP	active
chr16	279203	415115	MEP	active
chr16	2917802	2925281	MEP	active
chr16	3481810	3511464	MEP	active
chr16	11692227	11716277	MEP	active
chr16	15083912	15135905	MEP	active
chr16	15684145	15699497	MEP	active
chr16	16082192	16127767	MEP	active
chr16	16213985	16248503	MEP	active
chr16	22199811	22252743	MEP	active
chr16	23837822	23920979	MEP	active
chr16	24998101	25000329	MEP	active
chr16	25104418	25146066	MEP	active
chr16	27241975	27256296	MEP	active
chr16	29020516	29024732	MEP	active
chr16	29129655	29189900	MEP	active
chr16	29732843	29796810	MEP	active
chr16	30537290	30580032	MEP	active
chr16	31127115	31171464	MEP	active
chr16	49526037	49564883	MEP	active
chr16	50279318	50316297	MEP	active
chr16	50699194	50743594	MEP	active
chr16	50874964	50915729	MEP	active
chr16	55533870	55534981	MEP	active
chr16	58521562	58546211	MEP	active
chr16	66550664	66560188	MEP	active
chr16	67554853	67582178	MEP	active
chr16	67793940	67850885	MEP	active
chr16	68018728	68074924	MEP	active
chr16	68320015	68404090	MEP	active
chr16	69503545	69564988	MEP	active
chr16	70414308	70465103	MEP	active
chr16	70729555	70760627	MEP	active
chr16	71495896	71552523	MEP	active
chr16	71567523	71679815	MEP	active
chr16	75025344	75146945	MEP	active
chr16	81462501	81548109	MEP	active
chr16	81577783	81670682	MEP	active
chr16	81763818	81871432	MEP	active
chr16	83986539	83994737	MEP	active
chr16	84985741	85138614	MEP	active
chr16	85569045	85767806	MEP	active
chr16	85782806	85793860	MEP	active
chr16	87811370	87840786	MEP	active
chr16	88496827	88616771	MEP	active
chr16	88835939	88882839	MEP	active
chr16	88937294	89070993	MEP	active
chr17	437303	507087	MEP	active
chr17	1477646	1573046	MEP	active
chr17	2285806	2300547	MEP	active
chr17	2688581	2739521	MEP	active
chr17	3774253	3877930	MEP	active
chr17	4404594	4413103	MEP	active
chr17	6930473	6955808	MEP	active
chr17	7736986	7801530	MEP	active
chr17	8042122	8056047	MEP	active
chr17	16289866	16360249	MEP	active
chr17	16424492	16440584	MEP	active
chr17	17712378	17763965	MEP	active
chr17	19411028	19423770	MEP	active
chr17	21178967	21226674	MEP	active
chr17	25659240	25715546	MEP	active
chr17	25896180	25982091	MEP	active
chr17	26255539	26314294	MEP	active
chr17	26500255	26566970	MEP	active
chr17	27451016	27522885	MEP	active
chr17	28872011	28895983	MEP	active
chr17	30579996	30646896	MEP	active
chr17	31146021	31224894	MEP	active
chr17	35060193	35085047	MEP	active
chr17	37482013	37491696	MEP	active
chr17	38431315	38509618	MEP	active
chr17	39818852	39852640	MEP	active
chr17	40202286	40285400	MEP	active
chr17	40400556	40475218	MEP	active
chr17	40668211	40696484	MEP	active
chr17	41843656	41851157	MEP	active
chr17	42154860	42188910	MEP	active
chr17	42277943	42296916	MEP	active
chr17	43275115	43423373	MEP	active
chr17	46516827	46566500	MEP	active
chr17	47773530	47841861	MEP	active
chr17	48987684	49050418	MEP	active
chr17	55888445	55953126	MEP	active
chr17	56693284	56737365	MEP	active
chr17	57354350	57388760	MEP	active
chr17	60186765	60221323	MEP	active
chr17	61497237	61512706	MEP	active
chr17	62038727	62103515	MEP	active
chr17	63096509	63169998	MEP	active
chr17	65209124	65254375	MEP	active
chr17	65370561	65371061	MEP	active
chr17	65743172	65852396	MEP	active
chr17	66196843	66252339	MEP	active
chr17	70715560	70982727	MEP	active
chr17	73305500	73344933	MEP	active
chr17	73621924	73649431	MEP	active
chr17	75033007	75120753	MEP	active
chr17	76120505	76134934	MEP	active
chr17	76149934	76195340	MEP	active
chr17	76704521	76815469	MEP	active
chr17	76906799	76916350	MEP	active
chr17	80158589	80175965	MEP	active
chr17	80215223	80256370	MEP	active
chr17	80549414	80626856	MEP	active
chr18	650283	703330	MEP	active
chr18	2961904	3017028	MEP	active
chr18	3652682	3954853	MEP	active
chr18	9009011	9017561	MEP	active
chr18	9893223	10033369	MEP	active
chr18	11880512	11948177	MEP	active
chr18	13309604	13313742	MEP	active
chr18	20811291	20840597	MEP	active
chr18	21059742	21096329	MEP	active
chr18	21120226	21121296	MEP	active
chr18	22803089	22820169	MEP	active
chr18	24127882	24230135	MEP	active
chr18	28783282	28828134	MEP	active
chr18	29213240	29304429	MEP	active
chr18	33038784	33045127	MEP	active
chr18	36885758	37249241	MEP	active
chr18	37264241	37421926	MEP	active
chr18	43250117	43355535	MEP	active
chr18	43635410	43641742	MEP	active
chr18	46307546	46361469	MEP	active
chr18	46449183	46519544	MEP	active
chr18	55708803	55881151	MEP	active
chr18	57549268	57586108	MEP	active
chr18	59733515	60118707	MEP	active
chr18	68288905	68326688	MEP	active
chr18	74716570	74840622	MEP	active
chr18	76747775	77306222	MEP	active
chr18	77704658	77748903	MEP	active
chr19	861863	962707	MEP	active
chr19	1826059	1876488	MEP	active
chr19	2264289	2346453	MEP	active
chr19	3133323	3194230	MEP	active
chr19	4327557	4380937	MEP	active
chr19	5889789	5894864	MEP	active
chr19	6057190	6100711	MEP	active
chr19	6199228	6238732	MEP	active
chr19	6801735	6831546	MEP	active
chr19	7556950	7633697	MEP	active
chr19	7918044	7936651	MEP	active
chr19	8552241	8605944	MEP	active
chr19	10402886	10410584	MEP	active
chr19	10519441	10572323	MEP	active
chr19	13928091	13991382	MEP	active
chr19	14616147	14685486	MEP	active
chr19	15374804	15429597	MEP	active
chr19	16291786	16369704	MEP	active
chr19	16528383	16569538	MEP	active
chr19	16676929	16719483	MEP	active
chr19	18382008	18404241	MEP	active
chr19	18484567	18614093	MEP	active
chr19	19555534	19653740	MEP	active
chr19	21751358	21810591	MEP	active
chr19	33162649	33163149	MEP	active
chr19	33732472	33789676	MEP	active
chr19	35609872	35622232	MEP	active
chr19	38701812	38734920	MEP	active
chr19	39127417	39184768	MEP	active
chr19	40904602	40940106	MEP	active
chr19	41107966	41121427	MEP	active
chr19	41312693	41340080	MEP	active
chr19	41804102	41874107	MEP	active
chr19	42681039	42795468	MEP	active
chr19	44229564	44281985	MEP	active
chr19	45225302	45273626	MEP	active
chr19	45888896	45959973	MEP	active
chr19	45973429	46027381	MEP	active
chr19	47713872	47766063	MEP	active
chr19	48201293	48294081	MEP	active
chr19	49345928	49399819	MEP	active
chr19	49609818	49653873	MEP	active
chr19	51115720	51162574	MEP	active
chr19	52049899	52051475	MEP	active
chr19	53252986	53253486	MEP	active
chr19	53426482	53439991	MEP	active
chr19	54296173	54374177	MEP	active
chr19	54711832	54715125	MEP	active
chr2	7020475	7034439	MEP	active
chr2	8683774	9068139	MEP	active
chr2	9467885	9477632	MEP	active
chr2	10146670	10176610	MEP	active
chr2	10533126	10575450	MEP	active
chr2	11828408	11860119	MEP	active
chr2	12108085	12869993	MEP	active
chr2	15900705	16689932	MEP	active
chr2	16790237	16817579	MEP	active
chr2	25559090	25600166	MEP	active
chr2	25744947	25888013	MEP	active
chr2	26214442	26291880	MEP	active
chr2	27285708	27319537	MEP	active
chr2	28578318	28661803	MEP	active
chr2	30447915	30477163	MEP	active
chr2	33700686	33722689	MEP	active
chr2	36668926	36706597	MEP	active
chr2	37862600	37938989	MEP	active
chr2	37989339	38108190	MEP	active
chr2	38840248	38882177	MEP	active
chr2	39847186	39859306	MEP	active
chr2	42876523	42891404	MEP	active
chr2	42949645	43161487	MEP	active
chr2	43437576	43467812	MEP	active
chr2	47145921	47316027	MEP	active
chr2	47527743	47564229	MEP	active
chr2	48338227	48340791	MEP	active
chr2	48492123	48571655	MEP	active
chr2	48647812	48676510	MEP	active
chr2	54774034	54832329	MEP	active
chr2	55338833	55368134	MEP	active
chr2	60752939	60809343	MEP	active
chr2	62403820	62425461	MEP	active
chr2	62531769	62541407	MEP	active
chr2	64843583	64876659	MEP	active
chr2	65244456	65308769	MEP	active
chr2	68327221	68400898	MEP	active
chr2	68579647	68669185	MEP	active
chr2	69997287	70026590	MEP	active
chr2	70129564	70174134	MEP	active
chr2	70297906	70370758	MEP	active
chr2	74197907	74264870	MEP	active
chr2	74408727	74433843	MEP	active
chr2	75537836	75644449	MEP	active
chr2	85618297	85665131	MEP	active
chr2	86221064	86293609	MEP	active
chr2	86416488	86417570	MEP	active
chr2	89131136	89166810	MEP	active
chr2	97136220	97220534	MEP	active
chr2	97466657	97502258	MEP	active
chr2	97517258	97561324	MEP	active
chr2	98527794	98644157	MEP	active
chr2	99071983	99125563	MEP	active
chr2	100865333	100908985	MEP	active
chr2	102680639	102759468	MEP	active
chr2	102952227	102983589	MEP	active
chr2	105258242	105275399	MEP	active
chr2	105475434	105490296	MEP	active
chr2	105939616	105942448	MEP	active
chr2	106392673	106415400	MEP	active
chr2	109200352	109269376	MEP	active
chr2	111880520	111920891	MEP	active
chr2	112758891	112762241	MEP	active
chr2	113384141	113484722	MEP	active
chr2	113507173	113590068	MEP	active
chr2	120096756	120131929	MEP	active
chr2	120987489	120990140	MEP	active
chr2	122568735	122949371	MEP	active
chr2	124454328	124674511	MEP	active
chr2	127417343	127432010	MEP	active
chr2	127822304	127846151	MEP	active
chr2	128244030	128285878	MEP	active
chr2	130516382	130681818	MEP	active
chr2	136869790	136899777	MEP	active
chr2	136926261	137181456	MEP	active
chr2	144910278	145217924	MEP	active
chr2	152803673	152928101	MEP	active
chr2	155321450	155771537	MEP	active
chr2	158269821	158326361	MEP	active
chr2	159975025	160009090	MEP	active
chr2	160452159	160472831	MEP	active
chr2	165706701	165770548	MEP	active
chr2	169706153	169833058	MEP	active
chr2	170521469	170529397	MEP	active
chr2	172944507	172971415	MEP	active
chr2	173090806	173148654	MEP	active
chr2	173378534	173379034	MEP	active
chr2	175458205	175528753	MEP	active
chr2	178554374	178649200	MEP	active
chr2	179138421	179171544	MEP	active
chr2	182628774	182843051	MEP	active
chr2	191044812	191049687	MEP	active
chr2	191278109	191334986	MEP	active
chr2	191980102	192436598	MEP	active
chr2	198063564	198074860	MEP	active
chr2	198734269	198734769	MEP	active
chr2	201982989	201996017	MEP	active
chr2	202041986	202061186	MEP	active
chr2	202084725	202125500	MEP	active
chr2	202766516	202772275	MEP	active
chr2	202849823	202934585	MEP	active
chr2	209406639	209436849	MEP	active
chr2	213822322	213845029	MEP	active
chr2	216436290	216676727	MEP	active
chr2	217505627	217638323	MEP	active
chr2	219151109	219152941	MEP	active
chr2	219181240	219198102	MEP	active
chr2	219232381	219259869	MEP	active
chr2	219974020	220025785	MEP	active
chr2	220374081	220406369	MEP	active
chr2	225246161	225307899	MEP	active
chr2	227637451	227666218	MEP	active
chr2	231263278	231306666	MEP	active
chr2	231523881	231530384	MEP	active
chr2	231712590	231743761	MEP	active
chr2	232526952	232580369	MEP	active
chr2	233940593	233956699	MEP	active
chr2	234117951	234158112	MEP	active
chr2	238571237	238612219	MEP	active
chr2	241504439	241505506	MEP	active
chr2	242784905	242804386	MEP	active
chr20	1450778	1518780	MEP	active
chr20	3058339	3080057	MEP	active
chr20	3890567	3890710	MEP	active
chr20	4132519	4154205	MEP	active
chr20	4637071	4654724	MEP	active
chr20	5639497	5656577	MEP	active
chr20	5695179	5800150	MEP	active
chr20	8737908	9117254	MEP	active
chr20	10433806	10492621	MEP	active
chr20	19213553	19256293	MEP	active
chr20	19421707	19446584	MEP	active
chr20	19491196	19564892	MEP	active
chr20	20618600	20724625	MEP	active
chr20	30249288	30294912	MEP	active
chr20	30410525	30450979	MEP	active
chr20	30465979	30506222	MEP	active
chr20	31057866	31085739	MEP	active
chr20	31214760	31274253	MEP	active
chr20	32277773	32278273	MEP	active
chr20	32670828	32724135	MEP	active
chr20	33063977	33150876	MEP	active
chr20	34463359	34549029	MEP	active
chr20	35925551	36013488	MEP	active
chr20	36162852	36297812	MEP	active
chr20	36312812	36343782	MEP	active
chr20	39620005	39680263	MEP	active
chr20	40036201	40054513	MEP	active
chr20	43172835	43240151	MEP	active
chr20	45931772	46013197	MEP	active
chr20	47338529	47463828	MEP	active
chr20	47846483	47847557	MEP	active
chr20	47934894	47964801	MEP	active
chr20	50109076	50267828	MEP	active
chr20	54718976	54787587	MEP	active
chr20	55956745	56048695	MEP	active
chr20	57589025	57590177	MEP	active
chr20	61060328	61062961	MEP	active
chr20	61531524	61560941	MEP	active
chr21	18909613	18933380	MEP	active
chr21	30600579	30611730	MEP	active
chr21	32505140	32942245	MEP	active
chr21	34570966	34610275	MEP	active
chr21	34733614	34767016	MEP	active
chr21	38592797	38937200	MEP	active
chr21	40351487	40357999	MEP	active
chr21	42485180	42494110	MEP	active
chr21	43343558	43353478	MEP	active
chr21	43449070	43521144	MEP	active
chr21	43809053	43948255	MEP	active
chr21	45274945	45359357	MEP	active
chr21	46251297	46301228	MEP	active
chr21	46348450	46388515	MEP	active
chr21	47714501	47740820	MEP	active
chr22	18254525	18313172	MEP	active
chr22	19407073	19407573	MEP	active
chr22	19958776	20013345	MEP	active
chr22	21206354	21240217	MEP	active
chr22	22067387	22109209	MEP	active
chr22	22292245	22302445	MEP	active
chr22	24429428	24553327	MEP	active
chr22	24869136	24883283	MEP	active
chr22	25784723	25871998	MEP	active
chr22	26875420	26889690	MEP	active
chr22	26969158	27010428	MEP	active
chr22	27025428	27069492	MEP	active
chr22	29588435	29605403	MEP	active
chr22	30651773	30667293	MEP	active
chr22	31999080	32034774	MEP	active
chr22	33277125	33316371	MEP	active
chr22	36673643	36731303	MEP	active
chr22	36760931	36806488	MEP	active
chr22	37249455	37337096	MEP	active
chr22	39833134	39845825	MEP	active
chr22	39860825	39892800	MEP	active
chr22	40316010	40363947	MEP	active
chr22	40781274	40859716	MEP	active
chr22	41776894	41810247	MEP	active
chr22	43263686	43404063	MEP	active
chr22	50628594	50658222	MEP	active
chr3	3214992	3234079	MEP	active
chr3	4061092	4061592	MEP	active
chr3	4545855	4588785	MEP	active
chr3	4753012	4814303	MEP	active
chr3	5028416	5068965	MEP	active
chr3	5470392	5470892	MEP	active
chr3	9821462	9822538	MEP	active
chr3	10227678	10241175	MEP	active
chr3	11645894	11684636	MEP	active
chr3	14217036	14274676	MEP	active
chr3	14413228	14481414	MEP	active
chr3	16328583	16399679	MEP	active
chr3	16508858	16588011	MEP	active
chr3	17673835	17996564	MEP	active
chr3	22409708	22755847	MEP	active
chr3	23155249	23366665	MEP	active
chr3	32412915	32462339	MEP	active
chr3	36949400	36964674	MEP	active
chr3	37929810	37964874	MEP	active
chr3	39168245	39194023	MEP	active
chr3	39392240	39459311	MEP	active
chr3	42623033	42624114	MEP	active
chr3	42852861	42894378	MEP	active
chr3	44481233	44482329	MEP	active
chr3	45670288	45736055	MEP	active
chr3	46269704	46278293	MEP	active
chr3	46912473	46951476	MEP	active
chr3	46988683	47016000	MEP	active
chr3	49382463	49390750	MEP	active
chr3	50267701	50297540	MEP	active
chr3	50553120	50670261	MEP	active
chr3	52142392	52157576	MEP	active
chr3	52524793	52533178	MEP	active
chr3	53106639	53204605	MEP	active
chr3	53270137	53304524	MEP	active
chr3	53362680	53389631	MEP	active
chr3	56830155	56836292	MEP	active
chr3	57921251	58070428	MEP	active
chr3	58306603	58342268	MEP	active
chr3	63897479	63919615	MEP	active
chr3	69813284	70055714	MEP	active
chr3	71115911	71679256	MEP	active
chr3	72476585	72532594	MEP	active
chr3	93886219	94042850	MEP	active
chr3	100348560	100618714	MEP	active
chr3	101354997	101363243	MEP	active
chr3	107780863	107872655	MEP	active
chr3	120277578	120278838	MEP	active
chr3	121441278	121443396	MEP	active
chr3	122799707	122833209	MEP	active
chr3	126247609	126259875	MEP	active
chr3	126397987	126630700	MEP	active
chr3	127416204	127421427	MEP	active
chr3	127448316	127481307	MEP	active
chr3	128201891	128216873	MEP	active
chr3	128368864	128373227	MEP	active
chr3	132928722	133525550	MEP	active
chr3	135853865	135854365	MEP	active
chr3	136601404	136618879	MEP	active
chr3	137899410	137919811	MEP	active
chr3	141170848	141218097	MEP	active
chr3	141363639	141489543	MEP	active
chr3	141741153	141766148	MEP	active
chr3	148466064	148475773	MEP	active
chr3	149211892	149226254	MEP	active
chr3	150447381	150451642	MEP	active
chr3	150853633	150864237	MEP	active
chr3	151593463	151608921	MEP	active
chr3	151911292	152038510	MEP	active
chr3	152309231	152726371	MEP	active
chr3	155052561	155053061	MEP	active
chr3	155272851	155273351	MEP	active
chr3	156361521	156399229	MEP	active
chr3	156848291	156908737	MEP	active
chr3	158427405	158461846	MEP	active
chr3	159647141	159757208	MEP	active
chr3	160699042	160753972	MEP	active
chr3	167875021	168193920	MEP	active
chr3	168945673	169387331	MEP	active
chr3	171145932	171189023	MEP	active
chr3	171524372	171547063	MEP	active
chr3	171693221	171780135	MEP	active
chr3	182896985	182993680	MEP	active
chr3	183075263	183100590	MEP	active
chr3	184183951	184243227	MEP	active
chr3	185071878	185081804	MEP	active
chr3	186463715	186545615	MEP	active
chr3	186650520	186744246	MEP	active
chr3	193719527	193807810	MEP	active
chr3	194838544	194899220	MEP	active
chr3	194980065	194981737	MEP	active
chr3	195782536	195930800	MEP	active
chr3	195945800	196006687	MEP	active
chr3	196325070	196415561	MEP	active
chr4	657217	727066	MEP	active
chr4	1210250	1303473	MEP	active
chr4	1678152	1812084	MEP	active
chr4	2403661	2487183	MEP	active
chr4	2799578	2820238	MEP	active
chr4	2836768	2869876	MEP	active
chr4	3081340	3085157	MEP	active
chr4	4325792	4341671	MEP	active
chr4	5037947	5043635	MEP	active
chr4	5824316	5829195	MEP	active
chr4	6280441	6280941	MEP	active
chr4	6855723	6993828	MEP	active
chr4	8193064	8223699	MEP	active
chr4	10095348	10108641	MEP	active
chr4	10159306	10183092	MEP	active
chr4	15755846	15811166	MEP	active
chr4	24641901	24653308	MEP	active
chr4	26783792	26788985	MEP	active
chr4	38093107	38179709	MEP	active
chr4	40201687	40207537	MEP	active
chr4	40552802	40624160	MEP	active
chr4	48175304	48245976	MEP	active
chr4	48741523	48754677	MEP	active
chr4	55258627	55409090	MEP	active
chr4	55529318	55576123	MEP	active
chr4	56914438	56916377	MEP	active
chr4	71803703	71862054	MEP	active
chr4	75548195	75608399	MEP	active
chr4	79574648	79705895	MEP	active
chr4	81118310	81124586	MEP	active
chr4	82128899	82182276	MEP	active
chr4	84030915	84047229	MEP	active
chr4	87825184	87939586	MEP	active
chr4	90992914	91467735	MEP	active
chr4	95456103	95489474	MEP	active
chr4	105864404	105982946	MEP	active
chr4	109267284	109494188	MEP	active
chr4	110889130	111170376	MEP	active
chr4	123038821	123074305	MEP	active
chr4	124270451	124399424	MEP	active
chr4	140589657	140657206	MEP	active
chr4	140762532	141025258	MEP	active
chr4	141071287	141080116	MEP	active
chr4	142228269	142274673	MEP	active
chr4	143326228	143739588	MEP	active
chr4	144269534	144325036	MEP	active
chr4	152525373	152593414	MEP	active
chr4	154036930	154170789	MEP	active
chr4	155547845	155694924	MEP	active
chr4	156597059	156602669	MEP	active
chr4	159687564	159733369	MEP	active
chr4	164101204	164101704	MEP	active
chr4	169179010	169191422	MEP	active
chr4	170928165	170928665	MEP	active
chr4	174178847	174223089	MEP	active
chr4	174845671	175139306	MEP	active
chr4	184316489	184328673	MEP	active
chr4	185544156	185606439	MEP	active
chr4	185660677	185712700	MEP	active
chr4	185727700	185742074	MEP	active
chr5	6720292	6729971	MEP	active
chr5	8349970	8350470	MEP	active
chr5	10421071	10490358	MEP	active
chr5	10533287	10628300	MEP	active
chr5	11212750	11244190	MEP	active
chr5	14557894	14594134	MEP	active
chr5	32498549	32505757	MEP	active
chr5	36724834	36745526	MEP	active
chr5	37495206	37672751	MEP	active
chr5	39177097	39283862	MEP	active
chr5	40628465	40688679	MEP	active
chr5	42991985	43075797	MEP	active
chr5	52541716	52549765	MEP	active
chr5	59791040	59930297	MEP	active
chr5	64331413	64399141	MEP	active
chr5	65263108	65285481	MEP	active
chr5	73899107	73927857	MEP	active
chr5	75689591	75843690	MEP	active
chr5	76015728	76070804	MEP	active
chr5	76240999	76256539	MEP	active
chr5	77779591	77807757	MEP	active
chr5	79477386	79535021	MEP	active
chr5	81146881	81147982	MEP	active
chr5	86374981	86377738	MEP	active
chr5	88025343	88030518	MEP	active
chr5	95144350	95180436	MEP	active
chr5	95992734	96078069	MEP	active
chr5	101613846	101650084	MEP	active
chr5	107596213	107607313	MEP	active
chr5	115827608	115828108	MEP	active
chr5	118179992	118193995	MEP	active
chr5	118644551	118691810	MEP	active
chr5	123985357	123992052	MEP	active
chr5	131082900	131130718	MEP	active
chr5	131431138	131450660	MEP	active
chr5	131755148	131865381	MEP	active
chr5	133771973	133802761	MEP	active
chr5	133838937	133892074	MEP	active
chr5	134790538	134826291	MEP	active
chr5	136899217	136900223	MEP	active
chr5	137998591	138316017	MEP	active
chr5	138485429	138541248	MEP	active
chr5	139012785	139070039	MEP	active
chr5	140891865	140904726	MEP	active
chr5	142096470	142226422	MEP	active
chr5	146816861	146864201	MEP	active
chr5	148417319	148459922	MEP	active
chr5	148865058	148944745	MEP	active
chr5	148985529	149012509	MEP	active
chr5	149158004	149185816	MEP	active
chr5	150142847	150170228	MEP	active
chr5	150474721	150544799	MEP	active
chr5	153576147	153582654	MEP	active
chr5	153677590	153785190	MEP	active
chr5	154026582	154033962	MEP	active
chr5	156680019	156715740	MEP	active
chr5	159190562	159306419	MEP	active
chr5	159687951	159698746	MEP	active
chr5	171275405	171542927	MEP	active
chr5	171569723	171606971	MEP	active
chr5	172192111	172216501	MEP	active
chr5	173266187	173345448	MEP	active
chr5	176722849	176796519	MEP	active
chr5	176880738	176906698	MEP	active
chr5	177603831	177669105	MEP	active
chr5	179228756	179249103	MEP	active
chr5	179476266	179521111	MEP	active
chr6	2542986	2543486	MEP	active
chr6	2783683	2800579	MEP	active
chr6	3628580	3651661	MEP	active
chr6	7052041	7170135	MEP	active
chr6	7224978	7283040	MEP	active
chr6	7974743	7976568	MEP	active
chr6	10720617	10727319	MEP	active
chr6	11144521	11350989	MEP	active
chr6	12060927	12491645	MEP	active
chr6	13395565	13482351	MEP	active
chr6	13678449	13703442	MEP	active
chr6	15248683	15300201	MEP	active
chr6	16215684	16277969	MEP	active
chr6	16684442	16801614	MEP	active
chr6	17962581	17994156	MEP	active
chr6	18324342	18329225	MEP	active
chr6	20109747	20127428	MEP	active
chr6	20169169	20189271	MEP	active
chr6	20404720	20425170	MEP	active
chr6	21587005	21611069	MEP	active
chr6	21907513	22295582	MEP	active
chr6	24900054	25056793	MEP	active
chr6	25992099	25993693	MEP	active
chr6	28302645	28304638	MEP	active
chr6	32145785	32163805	MEP	active
chr6	34240998	34252992	MEP	active
chr6	35014997	35018130	MEP	active
chr6	36086283	36091880	MEP	active
chr6	37128859	37293943	MEP	active
chr6	40683436	40683936	MEP	active
chr6	41734840	41736925	MEP	active
chr6	41984735	41999314	MEP	active
chr6	42861574	42871006	MEP	active
chr6	43884559	43945651	MEP	active
chr6	44191034	44218692	MEP	active
chr6	45709219	46185829	MEP	active
chr6	47289297	47321996	MEP	active
chr6	49613837	49635259	MEP	active
chr6	52368906	52463468	MEP	active
chr6	53165792	53177615	MEP	active
chr6	74222292	74239059	MEP	active
chr6	76318632	76331977	MEP	active
chr6	80314146	80356144	MEP	active
chr6	82476101	82482896	MEP	active
chr6	84684243	84684743	MEP	active
chr6	88414837	88466987	MEP	active
chr6	90031271	90116324	MEP	active
chr6	106194330	106443178	MEP	active
chr6	108863215	108919836	MEP	active
chr6	109625469	109713284	MEP	active
chr6	111260543	111271160	MEP	active
chr6	112080945	112165291	MEP	active
chr6	112318245	112365255	MEP	active
chr6	119458285	119459297	MEP	active
chr6	119632691	119661460	MEP	active
chr6	126110800	126165215	MEP	active
chr6	134022636	134028979	MEP	active
chr6	134278919	134305017	MEP	active
chr6	134609853	134751354	MEP	active
chr6	135414667	135450603	MEP	active
chr6	135644280	135889937	MEP	active
chr6	136820434	136888745	MEP	active
chr6	137039508	137105401	MEP	active
chr6	139434320	139469124	MEP	active
chr6	144334530	144409483	MEP	active
chr6	146678968	147271952	MEP	active
chr6	148830926	148881344	MEP	active
chr6	150044887	150050099	MEP	active
chr6	150895586	150962446	MEP	active
chr6	154623208	154680759	MEP	active
chr6	154971446	155035682	MEP	active
chr6	158405676	158414639	MEP	active
chr6	158973448	158993480	MEP	active
chr6	159055814	159141932	MEP	active
chr6	161647246	161687006	MEP	active
chr6	167040599	167042363	MEP	active
chr7	941125	1033189	MEP	active
chr7	1895926	1915373	MEP	active
chr7	2797185	2910540	MEP	active
chr7	5436050	5527893	MEP	active
chr7	5565786	5610127	MEP	active
chr7	6260885	6268922	MEP	active
chr7	6422369	6433348	MEP	active
chr7	6475015	6491320	MEP	active
chr7	6543140	6576391	MEP	active
chr7	8165334	8273005	MEP	active
chr7	12755132	12769219	MEP	active
chr7	15447487	16242611	MEP	active
chr7	17015285	17270256	MEP	active
chr7	24918926	24951133	MEP	active
chr7	25902029	26234261	MEP	active
chr7	28240189	28248584	MEP	active
chr7	29359526	29392089	MEP	active
chr7	30180919	30203260	MEP	active
chr7	33080351	33094327	MEP	active
chr7	36406631	36514306	MEP	active
chr7	37392435	37520079	MEP	active
chr7	37787496	38014074	MEP	active
chr7	38255274	38297035	MEP	active
chr7	43789879	43819450	MEP	active
chr7	45034654	45076763	MEP	active
chr7	45757253	45758773	MEP	active
chr7	47608033	47641128	MEP	active
chr7	50102505	50128182	MEP	active
chr7	50423388	50591957	MEP	active
chr7	50727663	50901007	MEP	active
chr7	55614422	55625747	MEP	active
chr7	65392652	65393152	MEP	active
chr7	65418991	65419491	MEP	active
chr7	66119269	66232960	MEP	active
chr7	68877561	69205253	MEP	active
chr7	73133147	73208431	MEP	active
chr7	73241120	73267989	MEP	active
chr7	73592816	73598028	MEP	active
chr7	73613028	73632202	MEP	active
chr7	75920841	75959838	MEP	active
chr7	79734948	79781082	MEP	active
chr7	86633086	86634234	MEP	active
chr7	92260773	92287144	MEP	active
chr7	99638958	99663439	MEP	active
chr7	99942388	99967201	MEP	active
chr7	100113795	100163770	MEP	active
chr7	100178770	100181268	MEP	active
chr7	101360931	101557571	MEP	active
chr7	102060684	102082511	MEP	active
chr7	104583835	104709797	MEP	active
chr7	105316485	105332857	MEP	active
chr7	106598164	106682845	MEP	active
chr7	107476667	107477167	MEP	active
chr7	108056616	108059929	MEP	active
chr7	116469009	116590489	MEP	active
chr7	116712822	116798068	MEP	active
chr7	120636288	120636788	MEP	active
chr7	129588589	129598869	MEP	active
chr7	130033522	130034678	MEP	active
chr7	130581676	130667367	MEP	active
chr7	134844845	134852552	MEP	active
chr7	135335426	135366946	MEP	active
chr7	137846225	137943285	MEP	active
chr7	138757448	138789230	MEP	active
chr7	139043242	139045486	MEP	active
chr7	139311487	139321044	MEP	active
chr7	139519850	139575987	MEP	active
chr7	139758994	139759494	MEP	active
chr7	139929623	139953074	MEP	active
chr7	142502279	142536693	MEP	active
chr7	143072313	143092771	MEP	active
chr7	148638073	148704985	MEP	active
chr7	157069329	157196234	MEP	active
chr7	158602248	158617182	MEP	active
chr7	158808545	159002597	MEP	active
chr8	6281354	6286787	MEP	active
chr8	6631338	6698604	MEP	active
chr8	8923205	8946663	MEP	active
chr8	11716277	11735646	MEP	active
chr8	12607822	12624528	MEP	active
chr8	17206093	17207716	MEP	active
chr8	17459982	17466546	MEP	active
chr8	17924983	17980681	MEP	active
chr8	21715811	21779931	MEP	active
chr8	21894205	21903581	MEP	active
chr8	27172790	27284158	MEP	active
chr8	28205912	28277465	MEP	active
chr8	29172183	29231128	MEP	active
chr8	29908487	29961744	MEP	active
chr8	30181880	30281180	MEP	active
chr8	37637294	37774135	MEP	active
chr8	37924597	37949639	MEP	active
chr8	38794131	38824402	MEP	active
chr8	41997719	42040793	MEP	active
chr8	48281852	48513701	MEP	active
chr8	56755945	56798585	MEP	active
chr8	59508408	59521543	MEP	active
chr8	59969037	60240595	MEP	active
chr8	62612623	62644521	MEP	active
chr8	67005366	67031246	MEP	active
chr8	68880869	68881369	MEP	active
chr8	80792530	80813525	MEP	active
chr8	81243745	81599844	MEP	active
chr8	82692703	82708111	MEP	active
chr8	90737912	90817893	MEP	active
chr8	91639994	91658985	MEP	active
chr8	93059818	93107877	MEP	active
chr8	94869662	95004062	MEP	active
chr8	96099813	96114329	MEP	active
chr8	101475721	101507138	MEP	active
chr8	103597351	103688845	MEP	active
chr8	103786642	103912049	MEP	active
chr8	103990707	104091548	MEP	active
chr8	106256106	106328551	MEP	active
chr8	108317321	108517962	MEP	active
chr8	109480866	110112427	MEP	active
chr8	114444747	114752924	MEP	active
chr8	118316278	118452543	MEP	active
chr8	120927499	121021569	MEP	active
chr8	121078050	121078550	MEP	active
chr8	122273075	122824449	MEP	active
chr8	124974452	125020076	MEP	active
chr8	125209963	125274386	MEP	active
chr8	125538060	125673073	MEP	active
chr8	125699983	125784874	MEP	active
chr8	128980379	129136361	MEP	active
chr8	131028199	131080946	MEP	active
chr8	134510722	134588708	MEP	active
chr8	141933733	142046591	MEP	active
chr8	142094333	142183759	MEP	active
chr8	145002647	145027245	MEP	active
chr9	4797303	4800213	MEP	active
chr9	5483198	5501139	MEP	active
chr9	6750682	6759531	MEP	active
chr9	7935597	7976844	MEP	active
chr9	15286148	15328662	MEP	active
chr9	16884305	16894484	MEP	active
chr9	19123893	19162123	MEP	active
chr9	27432215	27468942	MEP	active
chr9	35109190	35111979	MEP	active
chr9	36142568	36161889	MEP	active
chr9	37196975	37201006	MEP	active
chr9	37994273	38040430	MEP	active
chr9	71636539	71644103	MEP	active
chr9	71785861	71831190	MEP	active
chr9	72695341	72709190	MEP	active
chr9	73013010	73100659	MEP	active
chr9	73760013	73864948	MEP	active
chr9	74509963	74517278	MEP	active
chr9	75567801	75625241	MEP	active
chr9	79071149	79106458	MEP	active
chr9	79229918	79282920	MEP	active
chr9	80601906	80638488	MEP	active
chr9	90094571	90167064	MEP	active
chr9	91973878	92024179	MEP	active
chr9	92070305	92137688	MEP	active
chr9	92170799	92247198	MEP	active
chr9	93577567	93605720	MEP	active
chr9	93913296	93956332	MEP	active
chr9	95502677	95553496	MEP	active
chr9	95840654	95922670	MEP	active
chr9	97411367	97432218	MEP	active
chr9	97623218	97624234	MEP	active
chr9	100668524	100700943	MEP	active
chr9	100807590	100867161	MEP	active
chr9	101815319	101899965	MEP	active
chr9	102846348	102849885	MEP	active
chr9	104211296	104332450	MEP	active
chr9	107815362	107890492	MEP	active
chr9	109936751	110103859	MEP	active
chr9	112784082	112919681	MEP	active
chr9	116105971	116142155	MEP	active
chr9	116274594	116356490	MEP	active
chr9	117111086	117168274	MEP	active
chr9	123439009	123546449	MEP	active
chr9	123688697	123698033	MEP	active
chr9	123931284	124062343	MEP	active
chr9	124096219	124208702	MEP	active
chr9	125094313	125113291	MEP	active
chr9	125137325	125165166	MEP	active
chr9	127027198	127057900	MEP	active
chr9	130521030	130545748	MEP	active
chr9	130646765	130662167	MEP	active
chr9	130856548	130862512	MEP	active
chr9	131820391	131832975	MEP	active
chr9	132539457	132553060	MEP	active
chr9	132590275	132673326	MEP	active
chr9	133407004	133413371	MEP	active
chr9	134109384	134207066	MEP	active
chr9	134226214	134285764	MEP	active
chr9	134531745	134638253	MEP	active
chr9	135847928	135924500	MEP	active
chr9	135988016	136025222	MEP	active
chr9	138994631	139025435	MEP	active
chr9	139123648	139130187	MEP	active
chr9	139538809	139600492	MEP	active
chr9	140175219	140221488	MEP	active
chrX	9949468	10015714	MEP	active
chrX	12964811	12996752	MEP	active
chrX	19845186	19908647	MEP	active
chrX	23717404	23718405	MEP	active
chrX	24664698	24665762	MEP	active
chrX	37605381	37614764	MEP	active
chrX	38508758	38512728	MEP	active
chrX	44173455	44173955	MEP	active
chrX	44710749	44831425	MEP	active
chrX	46485967	46564980	MEP	active
chrX	46988451	46989491	MEP	active
chrX	47220919	47240549	MEP	active
chrX	47255549	47400952	MEP	active
chrX	47676782	47714328	MEP	active
chrX	48652482	48653783	MEP	active
chrX	49004944	49048063	MEP	active
chrX	53100584	53123980	MEP	active
chrX	53284976	53285476	MEP	active
chrX	64801766	64816588	MEP	active
chrX	64916380	64918190	MEP	active
chrX	71314657	71341647	MEP	active
chrX	106954210	106985637	MEP	active
chrX	108952510	109018440	MEP	active
chrX	109169907	109280293	MEP	active
chrX	128877742	128920699	MEP	active
chrX	129065374	129116653	MEP	active
chrX	129194378	129232272	MEP	active
chrX	133937844	133944645	MEP	active
chrX	135827210	135851115	MEP	active
chrX	152645257	152647879	MEP	active
chrX	153946024	153977397	MEP	active
chr1	1306666	1307863	NK	active
chr1	2162294	2187757	NK	active
chr1	2222024	2246918	NK	active
chr1	2427666	2454184	NK	active
chr1	2469184	2480547	NK	active
chr1	3806461	3827787	NK	active
chr1	6086052	6088599	NK	active
chr1	6353989	6355248	NK	active
chr1	6403430	6425573	NK	active
chr1	7980794	8014556	NK	active
chr1	8213009	8230247	NK	active
chr1	8457006	8484402	NK	active
chr1	9470862	9489348	NK	active
chr1	9686960	9690785	NK	active
chr1	9747375	9785501	NK	active
chr1	10555148	10585789	NK	active
chr1	11740557	11741639	NK	active
chr1	12178580	12244262	NK	active
chr1	14029239	14076123	NK	active
chr1	15392549	15427279	NK	active
chr1	15710764	15758096	NK	active
chr1	16160354	16164065	NK	active
chr1	16449360	16450692	NK	active
chr1	19233613	19278994	NK	active
chr1	21565677	21661644	NK	active
chr1	23426661	23446078	NK	active
chr1	24861524	24863433	NK	active
chr1	25174452	25183990	NK	active
chr1	25237511	25279446	NK	active
chr1	25324056	25428339	NK	active
chr1	26361713	26362864	NK	active
chr1	26601977	26617210	NK	active
chr1	26826594	26827764	NK	active
chr1	26864463	26872526	NK	active
chr1	26947173	26948235	NK	active
chr1	27126647	27192623	NK	active
chr1	27675763	27763472	NK	active
chr1	27922147	27958521	NK	active
chr1	27970320	27996086	NK	active
chr1	28184492	28218461	NK	active
chr1	28571938	28583191	NK	active
chr1	29208529	29253865	NK	active
chr1	31216428	31256165	NK	active
chr1	32231836	32237932	NK	active
chr1	32254007	32255233	NK	active
chr1	32409364	32451455	NK	active
chr1	32719337	32820344	NK	active
chr1	32835344	32879975	NK	active
chr1	33264568	33267139	NK	active
chr1	33564840	33593292	NK	active
chr1	36614460	36628218	NK	active
chr1	36750988	36867342	NK	active
chr1	37920573	37945672	NK	active
chr1	39662537	39681721	NK	active
chr1	39991375	39991875	NK	active
chr1	40264804	40283463	NK	active
chr1	40847128	40879930	NK	active
chr1	41174643	41179166	NK	active
chr1	41267907	41284785	NK	active
chr1	42127839	42272957	NK	active
chr1	42356880	42386109	NK	active
chr1	43378979	43418613	NK	active
chr1	45187117	45196991	NK	active
chr1	45249740	45286537	NK	active
chr1	52195064	52196078	NK	active
chr1	53102670	53103170	NK	active
chr1	54047777	54066579	NK	active
chr1	54941083	54955500	NK	active
chr1	58826621	58858284	NK	active
chr1	59280845	59282367	NK	active
chr1	65327220	65389502	NK	active
chr1	65532348	65534188	NK	active
chr1	67740280	67825639	NK	active
chr1	85401795	85411068	NK	active
chr1	87783680	87801445	NK	active
chr1	89725176	89752986	NK	active
chr1	90270161	90309454	NK	active
chr1	91988870	92035373	NK	active
chr1	92162973	92270621	NK	active
chr1	92341458	92352598	NK	active
chr1	92781561	92783853	NK	active
chr1	93446759	93508486	NK	active
chr1	94482955	94487027	NK	active
chr1	100816998	101105060	NK	active
chr1	101120060	101179038	NK	active
chr1	101749568	101823391	NK	active
chr1	108328410	108383748	NK	active
chr1	109187401	109196512	NK	active
chr1	111416970	111439157	NK	active
chr1	111740108	111764735	NK	active
chr1	112013623	112058751	NK	active
chr1	114423245	114483703	NK	active
chr1	114872987	114889575	NK	active
chr1	115605202	115642355	NK	active
chr1	117027804	117058729	NK	active
chr1	118187218	118301808	NK	active
chr1	145396706	145474745	NK	active
chr1	147070754	147072557	NK	active
chr1	150158910	150228181	NK	active
chr1	150532341	150546621	NK	active
chr1	152006968	152020963	NK	active
chr1	153721832	153778212	NK	active
chr1	154154605	154155955	NK	active
chr1	154300912	154315766	NK	active
chr1	155043328	155058949	NK	active
chr1	155189457	155243587	NK	active
chr1	156046484	156100528	NK	active
chr1	156415547	156475750	NK	active
chr1	159877406	159906611	NK	active
chr1	160231220	160233089	NK	active
chr1	160398459	160408124	NK	active
chr1	160624581	160677653	NK	active
chr1	160696542	160847409	NK	active
chr1	161359797	161380032	NK	active
chr1	161499886	161512231	NK	active
chr1	162370513	162391791	NK	active
chr1	167370484	167525773	NK	active
chr1	169661398	169663932	NK	active
chr1	172598781	172715746	NK	active
chr1	183885117	183926227	NK	active
chr1	184809598	184860081	NK	active
chr1	192485880	192579127	NK	active
chr1	198134990	198157683	NK	active
chr1	200122392	200123743	NK	active
chr1	200988459	201012455	NK	active
chr1	202104241	202173069	NK	active
chr1	203236331	203307981	NK	active
chr1	203576297	203671653	NK	active
chr1	204415429	204554508	NK	active
chr1	205225481	205257847	NK	active
chr1	205449747	205457642	NK	active
chr1	205600116	205628478	NK	active
chr1	206718070	206763914	NK	active
chr1	206837114	206910841	NK	active
chr1	206939711	206964715	NK	active
chr1	207097931	207104086	NK	active
chr1	207972234	207984224	NK	active
chr1	209920983	209943190	NK	active
chr1	211854029	211872186	NK	active
chr1	212732151	212770132	NK	active
chr1	212780701	212783093	NK	active
chr1	214601140	214613185	NK	active
chr1	221881347	222000565	NK	active
chr1	222817387	222828667	NK	active
chr1	226053704	226099450	NK	active
chr1	226271013	226313281	NK	active
chr1	226814100	226900037	NK	active
chr1	227127109	227128215	NK	active
chr1	227950077	227976699	NK	active
chr1	230259408	230344849	NK	active
chr1	234733572	234748782	NK	active
chr1	235002060	235003391	NK	active
chr1	235098870	235148665	NK	active
chr1	235416398	235500700	NK	active
chr1	236029303	236036787	NK	active
chr1	236579448	236579948	NK	active
chr1	240656362	240656862	NK	active
chr1	240739433	240739933	NK	active
chr1	244436259	244488800	NK	active
chr1	247535964	247570883	NK	active
chr1	249145492	249168280	NK	active
chr10	369789	428227	NK	active
chr10	3800398	3857486	NK	active
chr10	6080034	6094750	NK	active
chr10	6309108	6452694	NK	active
chr10	6515822	6690320	NK	active
chr10	7300794	7526879	NK	active
chr10	8090523	8130940	NK	active
chr10	8374203	8458809	NK	active
chr10	12407898	12455783	NK	active
chr10	13149945	13158879	NK	active
chr10	13828946	13829446	NK	active
chr10	14598302	14702088	NK	active
chr10	15250809	15252268	NK	active
chr10	17044022	17069270	NK	active
chr10	17690314	17715985	NK	active
chr10	22859586	22972885	NK	active
chr10	25171183	25183729	NK	active
chr10	26719754	26776837	NK	active
chr10	27513834	27515026	NK	active
chr10	28622218	28624512	NK	active
chr10	29922149	29991906	NK	active
chr10	30791141	30823915	NK	active
chr10	30990339	31422985	NK	active
chr10	32048218	32049496	NK	active
chr10	32621119	32657169	NK	active
chr10	33398656	33537996	NK	active
chr10	35483800	35507822	NK	active
chr10	43891957	43957797	NK	active
chr10	52381560	52420318	NK	active
chr10	63798344	63811214	NK	active
chr10	64574716	64576781	NK	active
chr10	69523154	69525072	NK	active
chr10	70764487	70821594	NK	active
chr10	70850326	70862654	NK	active
chr10	70963761	70989676	NK	active
chr10	72309552	72377023	NK	active
chr10	73458038	73508974	NK	active
chr10	74007818	74130418	NK	active
chr10	75518602	75534841	NK	active
chr10	75936207	75937240	NK	active
chr10	76737618	76803766	NK	active
chr10	76935786	76948129	NK	active
chr10	79633340	79638222	NK	active
chr10	80785128	80876570	NK	active
chr10	81001726	81077998	NK	active
chr10	82204342	82265764	NK	active
chr10	86093761	86112434	NK	active
chr10	89835883	89874703	NK	active
chr10	89953737	89954237	NK	active
chr10	91011543	91020562	NK	active
chr10	92958438	92981201	NK	active
chr10	98400574	98455475	NK	active
chr10	99166869	99179171	NK	active
chr10	99400124	99436867	NK	active
chr10	101378770	101381377	NK	active
chr10	102102052	102130904	NK	active
chr10	102241186	102278918	NK	active
chr10	104401735	104407064	NK	active
chr10	104420852	104595134	NK	active
chr10	104813947	104829785	NK	active
chr10	105419659	105446348	NK	active
chr10	105532186	105560964	NK	active
chr10	106051110	106093469	NK	active
chr10	111829362	111917096	NK	active
chr10	111969852	111987331	NK	active
chr10	112155426	112317187	NK	active
chr10	112609793	112627662	NK	active
chr10	116230978	116304447	NK	active
chr10	121027808	121031314	NK	active
chr10	121060740	121073680	NK	active
chr10	126300306	126336779	NK	active
chr10	126367417	126433220	NK	active
chr10	126605088	126606653	NK	active
chr10	126835312	126840797	NK	active
chr10	129833705	129901793	NK	active
chr10	131925958	132100297	NK	active
chr10	134201281	134272466	NK	active
chr10	134364853	134430312	NK	active
chr10	135202369	135215073	NK	active
chr11	396370	415373	NK	active
chr11	3035486	3035986	NK	active
chr11	3112958	3181925	NK	active
chr11	3935978	4011542	NK	active
chr11	6759043	6767952	NK	active
chr11	9599172	9636044	NK	active
chr11	10757219	10765818	NK	active
chr11	12217220	12303809	NK	active
chr11	14541082	14600501	NK	active
chr11	17297879	17307709	NK	active
chr11	35035277	35105382	NK	active
chr11	35166680	35199270	NK	active
chr11	35257428	35294488	NK	active
chr11	36371525	36443151	NK	active
chr11	43890503	43891003	NK	active
chr11	44116923	44132217	NK	active
chr11	46405452	46414518	NK	active
chr11	47411198	47434132	NK	active
chr11	47955930	48042154	NK	active
chr11	61594629	61602444	NK	active
chr11	62308094	62328457	NK	active
chr11	63298872	63323355	NK	active
chr11	63633625	63656440	NK	active
chr11	64036535	64039680	NK	active
chr11	64614480	64662165	NK	active
chr11	65183730	65199321	NK	active
chr11	65239446	65333932	NK	active
chr11	67007162	67009019	NK	active
chr11	67020191	67061063	NK	active
chr11	72430129	72463793	NK	active
chr11	73691064	73742416	NK	active
chr11	75228313	75249138	NK	active
chr11	76757032	76759112	NK	active
chr11	82666961	82682918	NK	active
chr11	85461786	85467823	NK	active
chr11	94800054	94802175	NK	active
chr11	95937972	96001243	NK	active
chr11	104524134	104576990	NK	active
chr11	108095937	108112793	NK	active
chr11	113936717	114087083	NK	active
chr11	116722283	116724675	NK	active
chr11	116797797	116874051	NK	active
chr11	117817608	117879181	NK	active
chr11	118740745	118801411	NK	active
chr11	120664762	120857097	NK	active
chr11	121289190	121385676	NK	active
chr11	122539120	122627523	NK	active
chr11	122714000	122727826	NK	active
chr11	125381982	125384852	NK	active
chr11	126180326	126311149	NK	active
chr11	128060198	128422041	NK	active
chr11	128494077	128498964	NK	active
chr11	128562792	128646400	NK	active
chr12	648353	685681	NK	active
chr12	719313	753054	NK	active
chr12	1058254	1059894	NK	active
chr12	3837200	3838266	NK	active
chr12	4136480	4274385	NK	active
chr12	4310450	4386515	NK	active
chr12	6427102	6448837	NK	active
chr12	6532660	6571526	NK	active
chr12	6844748	6874170	NK	active
chr12	7036591	7070290	NK	active
chr12	8085750	8148313	NK	active
chr12	8850199	8851390	NK	active
chr12	9894298	9917795	NK	active
chr12	10343316	10402782	NK	active
chr12	10431561	10454230	NK	active
chr12	10517071	10550433	NK	active
chr12	10706523	10712216	NK	active
chr12	12529527	12561567	NK	active
chr12	12594745	12635476	NK	active
chr12	12857464	12890078	NK	active
chr12	12961075	12966503	NK	active
chr12	14537981	14571898	NK	active
chr12	15101597	15105604	NK	active
chr12	22562494	22596769	NK	active
chr12	25538333	25540852	NK	active
chr12	31874957	31902557	NK	active
chr12	32028228	32051159	NK	active
chr12	46608840	46610401	NK	active
chr12	46660034	46661102	NK	active
chr12	46776945	46777988	NK	active
chr12	48196019	48228640	NK	active
chr12	48558842	48592346	NK	active
chr12	49284391	49330611	NK	active
chr12	49658549	49659638	NK	active
chr12	50030709	50093320	NK	active
chr12	52426631	52477588	NK	active
chr12	52900811	52939431	NK	active
chr12	52954431	52961138	NK	active
chr12	53002822	53056547	NK	active
chr12	53592230	53615824	NK	active
chr12	53845508	53846616	NK	active
chr12	54773356	54827024	NK	active
chr12	57022187	57024394	NK	active
chr12	57504147	57518496	NK	active
chr12	57856390	57873984	NK	active
chr12	65051642	65092149	NK	active
chr12	65108189	65124379	NK	active
chr12	66681860	66682360	NK	active
chr12	67205394	67986846	NK	active
chr12	68024460	68045525	NK	active
chr12	68513697	68635226	NK	active
chr12	68981078	69013655	NK	active
chr12	76414006	76431350	NK	active
chr12	89727542	89740520	NK	active
chr12	90150405	90344029	NK	active
chr12	92270702	92272076	NK	active
chr12	92424323	92528248	NK	active
chr12	92949842	93044145	NK	active
chr12	95069699	95098527	NK	active
chr12	96827893	96910850	NK	active
chr12	102137431	102233988	NK	active
chr12	104680446	104682913	NK	active
chr12	105065373	105134914	NK	active
chr12	107407784	107421804	NK	active
chr12	109010987	109085791	NK	active
chr12	109870479	109933254	NK	active
chr12	110302063	110327007	NK	active
chr12	111000063	111016525	NK	active
chr12	111099240	111115306	NK	active
chr12	111841039	111883040	NK	active
chr12	113612134	113671351	NK	active
chr12	120666058	120700673	NK	active
chr12	120729205	120731213	NK	active
chr12	120754717	120755728	NK	active
chr12	121660614	121678758	NK	active
chr12	121968401	122029483	NK	active
chr12	122188444	122278344	NK	active
chr12	122659766	122675858	NK	active
chr12	123344707	123386616	NK	active
chr12	124422013	124423168	NK	active
chr12	124873232	124965348	NK	active
chr12	129267747	129315447	NK	active
chr12	133287042	133288076	NK	active
chr13	21649004	21650198	NK	active
chr13	21918834	21940010	NK	active
chr13	24000610	24628075	NK	active
chr13	24825534	24848956	NK	active
chr13	26421303	26476203	NK	active
chr13	30686999	30731803	NK	active
chr13	31037942	31040323	NK	active
chr13	31309411	31348722	NK	active
chr13	32381248	32381748	NK	active
chr13	34116153	34117170	NK	active
chr13	40962724	40963740	NK	active
chr13	45009213	45012545	NK	active
chr13	45871944	45941956	NK	active
chr13	46734545	46786238	NK	active
chr13	47241941	47254078	NK	active
chr13	48700955	48730479	NK	active
chr13	77453551	77454051	NK	active
chr13	80935932	81052638	NK	active
chr13	99828686	99881393	NK	active
chr13	99991949	100089620	NK	active
chr13	100148314	100151113	NK	active
chr13	111805761	111841987	NK	active
chr13	114829482	114833786	NK	active
chr13	114869815	114914401	NK	active
chr14	21077386	21101513	NK	active
chr14	21697915	21734326	NK	active
chr14	21924103	21924603	NK	active
chr14	23024572	23039606	NK	active
chr14	25074554	25096926	NK	active
chr14	25129331	25164873	NK	active
chr14	32670255	32673018	NK	active
chr14	35869338	35892027	NK	active
chr14	50328176	50346894	NK	active
chr14	50511643	50551861	NK	active
chr14	51288285	51327710	NK	active
chr14	52294675	52372947	NK	active
chr14	52778292	52792284	NK	active
chr14	55094331	55137005	NK	active
chr14	55799281	55841502	NK	active
chr14	61219895	61220968	NK	active
chr14	61736206	61870593	NK	active
chr14	61910872	61982068	NK	active
chr14	62129255	62138281	NK	active
chr14	63974755	63991917	NK	active
chr14	65103346	65231663	NK	active
chr14	67954590	67955640	NK	active
chr14	68750154	68752620	NK	active
chr14	69246644	69283802	NK	active
chr14	70163625	70183587	NK	active
chr14	71786853	71813796	NK	active
chr14	73180662	73277332	NK	active
chr14	74208138	74239082	NK	active
chr14	74353183	74354190	NK	active
chr14	75040671	75085472	NK	active
chr14	75696756	75751036	NK	active
chr14	77375003	77444646	NK	active
chr14	77489430	77537452	NK	active
chr14	89892274	89933250	NK	active
chr14	90167844	90240706	NK	active
chr14	90848824	90873048	NK	active
chr14	91694729	91731082	NK	active
chr14	91782097	91876634	NK	active
chr14	92983155	93082219	NK	active
chr14	93117504	93234974	NK	active
chr14	94405884	94430116	NK	active
chr14	99727349	99786840	NK	active
chr14	100523191	100545773	NK	active
chr14	102001475	102002515	NK	active
chr14	102237238	102292560	NK	active
chr14	102413760	102427869	NK	active
chr14	102523765	102555156	NK	active
chr14	104376582	104377082	NK	active
chr14	105252554	105294361	NK	active
chr14	105512015	105560444	NK	active
chr14	105757014	105760954	NK	active
chr14	105944102	105948756	NK	active
chr14	106447541	106478249	NK	active
chr15	26090352	26108116	NK	active
chr15	29230202	29286766	NK	active
chr15	29323868	29394848	NK	active
chr15	31621239	31685498	NK	active
chr15	31727452	31782666	NK	active
chr15	38869042	38903797	NK	active
chr15	38943953	38983384	NK	active
chr15	39915715	39922002	NK	active
chr15	40605700	40625668	NK	active
chr15	41035990	41075270	NK	active
chr15	41173987	41199999	NK	active
chr15	41952416	41954329	NK	active
chr15	42873546	42900695	NK	active
chr15	43784658	43785712	NK	active
chr15	45410232	45414692	NK	active
chr15	45429692	45491156	NK	active
chr15	52023933	52030139	NK	active
chr15	55509716	55574923	NK	active
chr15	56829968	56900748	NK	active
chr15	58807896	58921287	NK	active
chr15	60799919	60885080	NK	active
chr15	62149657	62150157	NK	active
chr15	63484075	63581404	NK	active
chr15	63758796	63791496	NK	active
chr15	64302139	64303415	NK	active
chr15	64889193	64926762	NK	active
chr15	65127812	65198139	NK	active
chr15	65587700	65597343	NK	active
chr15	66070477	66174832	NK	active
chr15	67360287	67427042	NK	active
chr15	68126089	68156198	NK	active
chr15	69760752	69792221	NK	active
chr15	70006422	70053657	NK	active
chr15	70558561	70821065	NK	active
chr15	72518974	72521163	NK	active
chr15	75335258	75336377	NK	active
chr15	75494238	75497549	NK	active
chr15	75742476	75745926	NK	active
chr15	77295278	77307231	NK	active
chr15	77452821	77479274	NK	active
chr15	78326752	78361492	NK	active
chr15	81558114	81589503	NK	active
chr15	86189607	86273902	NK	active
chr15	89167259	89193131	NK	active
chr15	90556607	90581947	NK	active
chr15	90630585	90642733	NK	active
chr15	90900179	90956347	NK	active
chr15	92400431	92401447	NK	active
chr15	93352462	93392980	NK	active
chr15	94781627	94868709	NK	active
chr15	99495490	99502594	NK	active
chr15	100870712	100879624	NK	active
chr16	302923	323106	NK	active
chr16	338106	412593	NK	active
chr16	1020314	1054438	NK	active
chr16	1428843	1471132	NK	active
chr16	2917802	2925281	NK	active
chr16	2954083	2977444	NK	active
chr16	3053710	3074982	NK	active
chr16	3089982	3127441	NK	active
chr16	3136660	3156892	NK	active
chr16	3174093	3221982	NK	active
chr16	3332361	3334194	NK	active
chr16	3481810	3508252	NK	active
chr16	4066640	4234141	NK	active
chr16	4357476	4369841	NK	active
chr16	4452594	4464755	NK	active
chr16	4509418	4599166	NK	active
chr16	4700400	4726909	NK	active
chr16	9102542	9233322	NK	active
chr16	11351006	11352859	NK	active
chr16	11629968	11792569	NK	active
chr16	17438842	17463955	NK	active
chr16	21512757	21566485	NK	active
chr16	22199811	22207343	NK	active
chr16	23859213	23880896	NK	active
chr16	24021666	24053793	NK	active
chr16	25060465	25078475	NK	active
chr16	27166269	27254630	NK	active
chr16	27378326	27457214	NK	active
chr16	28148298	28229871	NK	active
chr16	29126604	29166807	NK	active
chr16	29605806	29682941	NK	active
chr16	29697941	29750288	NK	active
chr16	30075222	30077655	NK	active
chr16	30197194	30199053	NK	active
chr16	30360898	30362215	NK	active
chr16	30428993	30430015	NK	active
chr16	30537290	30538993	NK	active
chr16	31188331	31200842	NK	active
chr16	31344936	31397133	NK	active
chr16	31412133	31433370	NK	active
chr16	50280241	50316297	NK	active
chr16	50347514	50373234	NK	active
chr16	53163888	53165677	NK	active
chr16	53479383	53492045	NK	active
chr16	56998408	57118590	NK	active
chr16	66550664	66558153	NK	active
chr16	66907040	66945387	NK	active
chr16	66960387	66982030	NK	active
chr16	67554853	67581332	NK	active
chr16	68018728	68113957	NK	active
chr16	68318695	68405252	NK	active
chr16	68544014	68583305	NK	active
chr16	69478134	69499573	NK	active
chr16	70413752	70438729	NK	active
chr16	71598729	71599769	NK	active
chr16	75098998	75132926	NK	active
chr16	81437031	81558328	NK	active
chr16	81752485	81900990	NK	active
chr16	84544860	84552760	NK	active
chr16	84601185	84628258	NK	active
chr16	85088953	85089453	NK	active
chr16	85586998	85604996	NK	active
chr16	85922386	85970127	NK	active
chr16	87416736	87428471	NK	active
chr16	87669037	87759613	NK	active
chr16	87788103	87814719	NK	active
chr16	87883555	87900196	NK	active
chr16	87989161	88015457	NK	active
chr16	88509327	88547217	NK	active
chr16	88686400	88720424	NK	active
chr16	88767215	88770403	NK	active
chr16	89164272	89182183	NK	active
chr16	89306957	89323755	NK	active
chr16	89785764	89804163	NK	active
chr16	89859446	89912242	NK	active
chr16	89927159	89930802	NK	active
chr17	1011881	1133317	NK	active
chr17	2119065	2170159	NK	active
chr17	2256272	2297451	NK	active
chr17	2689548	2757165	NK	active
chr17	3607198	3700184	NK	active
chr17	5087503	5153293	NK	active
chr17	6908031	6919016	NK	active
chr17	7107664	7118058	NK	active
chr17	7736986	7755357	NK	active
chr17	7959452	7983874	NK	active
chr17	7998874	8062444	NK	active
chr17	8788453	8862329	NK	active
chr17	10017742	10089580	NK	active
chr17	14100871	14109732	NK	active
chr17	16424492	16440584	NK	active
chr17	17012495	17029823	NK	active
chr17	17531787	17638599	NK	active
chr17	17690343	17763965	NK	active
chr17	19265430	19274266	NK	active
chr17	21178967	21254235	NK	active
chr17	25659240	25708462	NK	active
chr17	27139284	27139784	NK	active
chr17	27198158	27309786	NK	active
chr17	27444078	27476257	NK	active
chr17	27940358	27945415	NK	active
chr17	28033314	28135225	NK	active
chr17	29814563	29821733	NK	active
chr17	30810419	30856286	NK	active
chr17	33325162	33390989	NK	active
chr17	33487800	33504957	NK	active
chr17	33541209	33545844	NK	active
chr17	33640113	33640613	NK	active
chr17	33814079	33815694	NK	active
chr17	34216141	34227768	NK	active
chr17	34399143	34413522	NK	active
chr17	35438184	35447351	NK	active
chr17	37033683	37070138	NK	active
chr17	37248535	37253448	NK	active
chr17	37909783	37929999	NK	active
chr17	38108893	38109922	NK	active
chr17	38252266	38269835	NK	active
chr17	38472923	38515182	NK	active
chr17	38672929	38776627	NK	active
chr17	39804076	39852640	NK	active
chr17	40374102	40475218	NK	active
chr17	40669446	40696484	NK	active
chr17	42084148	42084648	NK	active
chr17	42287633	42296916	NK	active
chr17	43128032	43130108	NK	active
chr17	43227280	43389945	NK	active
chr17	45144677	45177988	NK	active
chr17	45776146	45887970	NK	active
chr17	46517359	46756199	NK	active
chr17	47257594	47302165	NK	active
chr17	47392812	47481979	NK	active
chr17	47773530	47841861	NK	active
chr17	48987684	49022375	NK	active
chr17	56410311	56422644	NK	active
chr17	56708825	56737365	NK	active
chr17	61042715	61044447	NK	active
chr17	62023070	62144581	NK	active
chr17	62957848	62985271	NK	active
chr17	63095964	63176243	NK	active
chr17	65370561	65471929	NK	active
chr17	66176789	66252339	NK	active
chr17	66340729	66484452	NK	active
chr17	72450074	72518258	NK	active
chr17	72726673	72788040	NK	active
chr17	73823555	73860947	NK	active
chr17	74117440	74142502	NK	active
chr17	74252664	74276019	NK	active
chr17	74461989	74526487	NK	active
chr17	75123964	75142332	NK	active
chr17	75859798	75884447	NK	active
chr17	76117130	76134934	NK	active
chr17	76149934	76173061	NK	active
chr17	76337935	76418537	NK	active
chr17	76704521	76862255	NK	active
chr17	78237164	78239815	NK	active
chr17	78400591	78446196	NK	active
chr17	79355964	79387058	NK	active
chr17	79448262	79487917	NK	active
chr17	79502917	79568980	NK	active
chr17	80158589	80279526	NK	active
chr17	80805814	80851502	NK	active
chr17	81011948	81041993	NK	active
chr18	805352	874408	NK	active
chr18	2636077	2642070	NK	active
chr18	3447993	3512412	NK	active
chr18	9073569	9140835	NK	active
chr18	12775018	12776393	NK	active
chr18	12838011	12840831	NK	active
chr18	12879832	12934912	NK	active
chr18	19817969	19862913	NK	active
chr18	20600792	20651713	NK	active
chr18	20811291	20840597	NK	active
chr18	20886771	20888362	NK	active
chr18	21067838	21154360	NK	active
chr18	21591447	21599999	NK	active
chr18	29213240	29239280	NK	active
chr18	29606341	29629834	NK	active
chr18	32559059	32622993	NK	active
chr18	42262600	42310129	NK	active
chr18	43518298	43554536	NK	active
chr18	46340401	46395729	NK	active
chr18	46455100	46503036	NK	active
chr18	48677725	48738392	NK	active
chr18	56282392	56283393	NK	active
chr18	60822317	60829477	NK	active
chr18	67602544	67612942	NK	active
chr18	72160818	72166930	NK	active
chr18	72928084	72960172	NK	active
chr18	74766881	74840622	NK	active
chr18	77138916	77166278	NK	active
chr18	77442833	77445719	NK	active
chr19	680196	704139	NK	active
chr19	1062564	1077436	NK	active
chr19	1131509	1134000	NK	active
chr19	1244345	1266597	NK	active
chr19	1826059	1895807	NK	active
chr19	2034937	2113183	NK	active
chr19	2273583	2303422	NK	active
chr19	2599334	2637441	NK	active
chr19	2949965	2962498	NK	active
chr19	3035450	3036581	NK	active
chr19	3275695	3327382	NK	active
chr19	3783566	3822320	NK	active
chr19	4058249	4115453	NK	active
chr19	4327557	4338713	NK	active
chr19	4709443	4733065	NK	active
chr19	6048742	6100711	NK	active
chr19	6476069	6494830	NK	active
chr19	6509830	6552442	NK	active
chr19	6641655	6675312	NK	active
chr19	7183184	7198412	NK	active
chr19	7716926	7770946	NK	active
chr19	7918044	7936651	NK	active
chr19	8633955	8646078	NK	active
chr19	9896034	9907277	NK	active
chr19	10499480	10634419	NK	active
chr19	11491253	11492938	NK	active
chr19	12074626	12099684	NK	active
chr19	12868428	12907780	NK	active
chr19	13263665	13278631	NK	active
chr19	13858343	13859417	NK	active
chr19	13944291	13998838	NK	active
chr19	14096211	14131517	NK	active
chr19	14146517	14159817	NK	active
chr19	14477303	14496698	NK	active
chr19	14516826	14526342	NK	active
chr19	14616147	14633323	NK	active
chr19	15662203	15667553	NK	active
chr19	16173491	16230803	NK	active
chr19	16439315	16454423	NK	active
chr19	16477079	16482752	NK	active
chr19	16546254	16560760	NK	active
chr19	16676929	16705833	NK	active
chr19	17175738	17246661	NK	active
chr19	17576993	17650877	NK	active
chr19	18107562	18156120	NK	active
chr19	18197618	18230479	NK	active
chr19	18387371	18439617	NK	active
chr19	18485073	18562198	NK	active
chr19	18572598	18607412	NK	active
chr19	19471954	19643470	NK	active
chr19	21751358	21752415	NK	active
chr19	30158718	30221803	NK	active
chr19	30335139	30364829	NK	active
chr19	33651273	33668411	NK	active
chr19	33732472	33732972	NK	active
chr19	34841098	34850467	NK	active
chr19	36370569	36450414	NK	active
chr19	37329043	37329543	NK	active
chr19	37463578	37464604	NK	active
chr19	37807907	37825813	NK	active
chr19	39125203	39184768	NK	active
chr19	39333024	39360969	NK	active
chr19	39888274	39894799	NK	active
chr19	40909320	40940106	NK	active
chr19	41104422	41194515	NK	active
chr19	41803429	41854561	NK	active
chr19	42027734	42102093	NK	active
chr19	42375471	42394469	NK	active
chr19	42772306	42800622	NK	active
chr19	42924099	42939636	NK	active
chr19	44059277	44067256	NK	active
chr19	45227058	45274254	NK	active
chr19	45926587	45989467	NK	active
chr19	46766114	46768950	NK	active
chr19	47341461	47364343	NK	active
chr19	47713872	47799791	NK	active
chr19	47930442	48045256	NK	active
chr19	48103556	48104056	NK	active
chr19	48833272	48837573	NK	active
chr19	48992948	49014223	NK	active
chr19	49217295	49251147	NK	active
chr19	49266147	49299052	NK	active
chr19	49361800	49382264	NK	active
chr19	49972246	50008036	NK	active
chr19	50023036	50038177	NK	active
chr19	50071330	50073846	NK	active
chr19	51625577	51638058	NK	active
chr19	53140720	53141904	NK	active
chr19	54015075	54058249	NK	active
chr19	54371730	54393494	NK	active
chr19	54665911	54669444	NK	active
chr19	54684444	54735948	NK	active
chr19	55588414	55598785	NK	active
chr19	55951644	55992370	NK	active
chr19	56116510	56117575	NK	active
chr19	56577724	56623474	NK	active
chr19	56820870	56827112	NK	active
chr19	58608778	58610454	NK	active
chr2	176333	193461	NK	active
chr2	419829	461194	NK	active
chr2	8565636	8685542	NK	active
chr2	9747973	9844262	NK	active
chr2	9894277	9954393	NK	active
chr2	10445308	10470529	NK	active
chr2	10522679	10634182	NK	active
chr2	10677536	10684848	NK	active
chr2	11884096	11895201	NK	active
chr2	12849191	12868876	NK	active
chr2	16790237	16835490	NK	active
chr2	25559090	25626715	NK	active
chr2	26017351	26075179	NK	active
chr2	28571013	28636863	NK	active
chr2	28844301	28848464	NK	active
chr2	29233765	29238065	NK	active
chr2	30446336	30489491	NK	active
chr2	30644721	30645744	NK	active
chr2	37012273	37027954	NK	active
chr2	37813257	37853742	NK	active
chr2	37862600	37876202	NK	active
chr2	38763133	38881591	NK	active
chr2	39347313	39356455	NK	active
chr2	42313546	42360739	NK	active
chr2	43036777	43055171	NK	active
chr2	43357106	43457137	NK	active
chr2	46404579	46406670	NK	active
chr2	46762449	46796907	NK	active
chr2	47206116	47214565	NK	active
chr2	47714275	47748774	NK	active
chr2	48571155	48584555	NK	active
chr2	54784470	54825036	NK	active
chr2	61046578	61047078	NK	active
chr2	61990724	61991761	NK	active
chr2	64553163	64558416	NK	active
chr2	64864353	64873903	NK	active
chr2	64957663	64995304	NK	active
chr2	70270572	70370758	NK	active
chr2	71175524	71228652	NK	active
chr2	74197291	74280939	NK	active
chr2	74432751	74433843	NK	active
chr2	85073228	85167168	NK	active
chr2	85911822	85934767	NK	active
chr2	86054460	86088762	NK	active
chr2	86263100	86266249	NK	active
chr2	87013191	87053555	NK	active
chr2	96814189	96840696	NK	active
chr2	97151699	97220534	NK	active
chr2	98313659	98378210	NK	active
chr2	99055170	99125563	NK	active
chr2	99251168	99281260	NK	active
chr2	101197056	101204968	NK	active
chr2	101741816	101750584	NK	active
chr2	102844084	102879600	NK	active
chr2	102971961	103016677	NK	active
chr2	106402850	106415400	NK	active
chr2	111604464	111616400	NK	active
chr2	113381906	113507673	NK	active
chr2	122456906	122458766	NK	active
chr2	127837980	127842587	NK	active
chr2	128122779	128146032	NK	active
chr2	131554980	131582427	NK	active
chr2	135426334	135477014	NK	active
chr2	136711746	136766197	NK	active
chr2	136887068	136894975	NK	active
chr2	136969932	137182115	NK	active
chr2	145078048	145189395	NK	active
chr2	145263013	145282210	NK	active
chr2	157178498	157199348	NK	active
chr2	161250541	161278570	NK	active
chr2	162094040	162101486	NK	active
chr2	173299482	173330889	NK	active
chr2	175357848	175358348	NK	active
chr2	175458205	175497904	NK	active
chr2	181941803	182030433	NK	active
chr2	182258102	182259772	NK	active
chr2	197024734	197128260	NK	active
chr2	198056568	198173402	NK	active
chr2	201982989	201996017	NK	active
chr2	202117851	202132522	NK	active
chr2	213966476	214012720	NK	active
chr2	217215166	217218014	NK	active
chr2	219122243	219187982	NK	active
chr2	219732046	219774077	NK	active
chr2	220024758	220025785	NK	active
chr2	222382340	222394795	NK	active
chr2	225882757	225917875	NK	active
chr2	231275770	231306666	NK	active
chr2	231621996	231659168	NK	active
chr2	231838834	231852367	NK	active
chr2	232248312	232348878	NK	active
chr2	232382163	232423000	NK	active
chr2	232466279	232478928	NK	active
chr2	232526952	232580369	NK	active
chr2	233157271	233180707	NK	active
chr2	233918571	233965743	NK	active
chr2	234240060	234352582	NK	active
chr2	235197503	235201436	NK	active
chr2	235331436	235355466	NK	active
chr2	235392499	235409459	NK	active
chr2	238581682	238616532	NK	active
chr2	238807195	238907686	NK	active
chr2	241505006	241505506	NK	active
chr2	241560851	241596048	NK	active
chr2	242679488	242703618	NK	active
chr2	242784400	242824200	NK	active
chr20	824957	827977	NK	active
chr20	2709750	2733251	NK	active
chr20	2852756	2854336	NK	active
chr20	3758225	3797058	NK	active
chr20	5019776	5071304	NK	active
chr20	5510212	5585784	NK	active
chr20	8112559	8137642	NK	active
chr20	10482024	10539780	NK	active
chr20	19848677	19849177	NK	active
chr20	20161889	20218447	NK	active
chr20	24898876	25046800	NK	active
chr20	30249288	30264090	NK	active
chr20	31063583	31169183	NK	active
chr20	31957083	31958514	NK	active
chr20	32142751	32143251	NK	active
chr20	33296258	33298228	NK	active
chr20	33839895	33857526	NK	active
chr20	34327678	34384951	NK	active
chr20	35064592	35120815	NK	active
chr20	35193159	35258787	NK	active
chr20	35515536	35582964	NK	active
chr20	36618919	36720614	NK	active
chr20	37487648	37522880	NK	active
chr20	39771588	39786198	NK	active
chr20	42378320	42381563	NK	active
chr20	42684639	42709822	NK	active
chr20	43238569	43239603	NK	active
chr20	43598752	43608355	NK	active
chr20	45030051	45035636	NK	active
chr20	47237430	47400839	NK	active
chr20	48285040	48293949	NK	active
chr20	48726598	48729965	NK	active
chr20	49002691	49009176	NK	active
chr20	49067430	49136453	NK	active
chr20	50003055	50043816	NK	active
chr20	50114100	50171441	NK	active
chr20	50648271	50664915	NK	active
chr20	54975015	55035924	NK	active
chr20	55956745	56070727	NK	active
chr20	56171936	56229740	NK	active
chr20	56881389	56882430	NK	active
chr20	57463627	57483315	NK	active
chr20	57695523	57757917	NK	active
chr20	61531524	61560941	NK	active
chr20	62198404	62212567	NK	active
chr20	62266597	62273850	NK	active
chr21	30204360	30210172	NK	active
chr21	34572016	34616834	NK	active
chr21	34733614	34757587	NK	active
chr21	36179753	36360052	NK	active
chr21	37506438	37546580	NK	active
chr21	38592264	38598215	NK	active
chr21	38833747	38936519	NK	active
chr21	43536144	43658099	NK	active
chr21	43809053	43816471	NK	active
chr21	43831471	43948255	NK	active
chr21	44596654	44597663	NK	active
chr21	44781581	44876969	NK	active
chr21	45485332	45579985	NK	active
chr21	46265544	46352997	NK	active
chr21	47843758	47845968	NK	active
chr21	47935096	47979831	NK	active
chr22	18250227	18260559	NK	active
chr22	18483712	18484824	NK	active
chr22	19096889	19097389	NK	active
chr22	19958776	20009381	NK	active
chr22	20903726	20961148	NK	active
chr22	22000921	22135030	NK	active
chr22	23053141	23102335	NK	active
chr22	23470561	23480948	NK	active
chr22	23558617	23624196	NK	active
chr22	24550044	24553327	NK	active
chr22	25458211	25472804	NK	active
chr22	27006149	27010428	NK	active
chr22	27025428	27069492	NK	active
chr22	29206661	29225813	NK	active
chr22	30588921	30619713	NK	active
chr22	30875534	30881810	NK	active
chr22	32026431	32073149	NK	active
chr22	36056303	36057341	NK	active
chr22	36654773	36728680	NK	active
chr22	36760931	36866727	NK	active
chr22	37518157	37572937	NK	active
chr22	37625230	37706026	NK	active
chr22	38019621	38039621	NK	active
chr22	38568780	38573483	NK	active
chr22	39120888	39152358	NK	active
chr22	39461924	39571033	NK	active
chr22	39784104	39796050	NK	active
chr22	40306087	40357848	NK	active
chr22	40573630	40686592	NK	active
chr22	41776894	41810247	NK	active
chr22	42062631	42093490	NK	active
chr22	42177014	42178775	NK	active
chr22	42305853	42337703	NK	active
chr22	45059829	45125940	NK	active
chr22	45664804	45715348	NK	active
chr22	46431559	46468491	NK	active
chr22	46672863	46686546	NK	active
chr22	46710142	46770628	NK	active
chr22	47145122	47187542	NK	active
chr22	48314239	48494499	NK	active
chr22	50178824	50280885	NK	active
chr22	50628594	50648686	NK	active
chr22	50977954	50983043	NK	active
chr3	4782299	4790775	NK	active
chr3	4863570	4931313	NK	active
chr3	5025743	5099906	NK	active
chr3	10227678	10236838	NK	active
chr3	12990617	13111429	NK	active
chr3	13936750	13938206	NK	active
chr3	14183407	14186421	NK	active
chr3	14419233	14475126	NK	active
chr3	15310968	15374853	NK	active
chr3	15835665	15839750	NK	active
chr3	16327572	16419061	NK	active
chr3	16883317	16942799	NK	active
chr3	27753515	27761863	NK	active
chr3	27902462	27942285	NK	active
chr3	28337276	28370487	NK	active
chr3	30652997	30686612	NK	active
chr3	32155629	32156657	NK	active
chr3	32416506	32509607	NK	active
chr3	36885103	36954343	NK	active
chr3	38016093	38022030	NK	active
chr3	38037030	38067618	NK	active
chr3	39106616	39315726	NK	active
chr3	42623033	42624114	NK	active
chr3	43055251	43078770	NK	active
chr3	43431118	43544980	NK	active
chr3	44481233	44482329	NK	active
chr3	45698123	45736055	NK	active
chr3	46149231	46151176	NK	active
chr3	46950976	47016000	NK	active
chr3	48506880	48545404	NK	active
chr3	48693429	48701845	NK	active
chr3	50465454	50510828	NK	active
chr3	52287277	52287777	NK	active
chr3	52305437	52345198	NK	active
chr3	53106639	53107653	NK	active
chr3	56727020	56836292	NK	active
chr3	57657042	57667901	NK	active
chr3	63896504	63965193	NK	active
chr3	66271056	66362664	NK	active
chr3	69417343	69435746	NK	active
chr3	71598740	71631052	NK	active
chr3	71751758	71779423	NK	active
chr3	88080872	88108423	NK	active
chr3	101521961	101570008	NK	active
chr3	105471485	105601897	NK	active
chr3	107790110	107846553	NK	active
chr3	111386704	111409623	NK	active
chr3	111577743	111579918	NK	active
chr3	127794335	127843103	NK	active
chr3	128393529	128478704	NK	active
chr3	129295098	129353032	NK	active
chr3	136627972	136640503	NK	active
chr3	141178900	141219313	NK	active
chr3	141405508	141489543	NK	active
chr3	141989189	141989689	NK	active
chr3	142954396	143040407	NK	active
chr3	148727448	148727948	NK	active
chr3	151911292	152017113	NK	active
chr3	156799406	156892978	NK	active
chr3	171779635	171898029	NK	active
chr3	172309982	172353767	NK	active
chr3	186490470	186545615	NK	active
chr3	186822734	186868797	NK	active
chr3	187455040	187466236	NK	active
chr3	187495015	187547374	NK	active
chr3	187653618	187779424	NK	active
chr3	194980065	194981737	NK	active
chr3	195621452	195636257	NK	active
chr3	196336124	196422545	NK	active
chr3	197439074	197464086	NK	active
chr4	121215	125077	NK	active
chr4	1210250	1261936	NK	active
chr4	2221689	2244383	NK	active
chr4	2259383	2293078	NK	active
chr4	2403661	2487183	NK	active
chr4	3038971	3108761	NK	active
chr4	4261857	4271639	NK	active
chr4	6660503	6688066	NK	active
chr4	6893851	6989064	NK	active
chr4	7648279	7654847	NK	active
chr4	10095348	10111205	NK	active
chr4	15755846	15783721	NK	active
chr4	25235360	25236780	NK	active
chr4	26858942	26889235	NK	active
chr4	36239544	36288235	NK	active
chr4	38130399	38134223	NK	active
chr4	38655850	38686358	NK	active
chr4	40201687	40267294	NK	active
chr4	55574988	55576123	NK	active
chr4	57514399	57523016	NK	active
chr4	83995147	84067381	NK	active
chr4	84133547	84203644	NK	active
chr4	87926790	87929415	NK	active
chr4	89744030	89745189	NK	active
chr4	90148042	90224729	NK	active
chr4	90359317	90431261	NK	active
chr4	99367523	99389113	NK	active
chr4	102205616	102256562	NK	active
chr4	103746251	103749570	NK	active
chr4	111075703	111115371	NK	active
chr4	114468677	114558094	NK	active
chr4	119512611	119513111	NK	active
chr4	122174995	122176022	NK	active
chr4	129775516	129839424	NK	active
chr4	140003878	140005771	NK	active
chr4	140762532	140872716	NK	active
chr4	140970376	141025258	NK	active
chr4	141071287	141072956	NK	active
chr4	144280073	144280573	NK	active
chr4	145940442	146047685	NK	active
chr4	152935308	153037256	NK	active
chr4	154354175	154448145	NK	active
chr4	183727450	183731176	NK	active
chr4	185251125	185265438	NK	active
chr4	185338324	185459580	NK	active
chr5	1312204	1387052	NK	active
chr5	1492804	1537420	NK	active
chr5	5481286	5523731	NK	active
chr5	40361422	40442357	NK	active
chr5	40675848	40688679	NK	active
chr5	42949320	43038438	NK	active
chr5	49889468	49889968	NK	active
chr5	54333212	54358270	NK	active
chr5	56246332	56248231	NK	active
chr5	60704461	60704961	NK	active
chr5	64331413	64399700	NK	active
chr5	66511557	66512057	NK	active
chr5	67535312	67584171	NK	active
chr5	74348425	74349715	NK	active
chr5	75838692	75844220	NK	active
chr5	76028751	76070804	NK	active
chr5	81147482	81147982	NK	active
chr5	86636429	86636929	NK	active
chr5	86703942	86704442	NK	active
chr5	95144350	95180436	NK	active
chr5	95992734	96051008	NK	active
chr5	106810226	106908145	NK	active
chr5	107315577	107339279	NK	active
chr5	114504911	114505930	NK	active
chr5	118607317	118676964	NK	active
chr5	123985357	123985857	NK	active
chr5	125758819	125786704	NK	active
chr5	126308031	126309171	NK	active
chr5	130545171	130625302	NK	active
chr5	130970229	130971897	NK	active
chr5	131343482	131401985	NK	active
chr5	131753627	131837254	NK	active
chr5	133436050	133481977	NK	active
chr5	133771973	133801908	NK	active
chr5	133862352	133923332	NK	active
chr5	137785589	137828122	NK	active
chr5	137900910	137915358	NK	active
chr5	138629111	138630701	NK	active
chr5	139012785	139064411	NK	active
chr5	139125732	139155120	NK	active
chr5	141386392	141404953	NK	active
chr5	141736462	141812524	NK	active
chr5	142097040	142225906	NK	active
chr5	142357119	142388978	NK	active
chr5	142781919	142785217	NK	active
chr5	143567307	143571995	NK	active
chr5	146131260	146145123	NK	active
chr5	148188862	148235690	NK	active
chr5	150431157	150530419	NK	active
chr5	150591233	150594511	NK	active
chr5	156599479	156643215	NK	active
chr5	156680019	156701378	NK	active
chr5	159698246	159739764	NK	active
chr5	169681049	169730571	NK	active
chr5	171384429	171542927	NK	active
chr5	171600615	171613184	NK	active
chr5	172192111	172204884	NK	active
chr5	175956756	176049001	NK	active
chr5	176064001	176088219	NK	active
chr5	176727177	176766433	NK	active
chr5	176856227	176928387	NK	active
chr5	177543416	177548406	NK	active
chr5	177661956	177676982	NK	active
chr5	179228756	179264129	NK	active
chr6	215509	500039	NK	active
chr6	2937101	2952397	NK	active
chr6	3053803	3069424	NK	active
chr6	6610188	6614759	NK	active
chr6	7141202	7155449	NK	active
chr6	11199037	11259358	NK	active
chr6	13303318	13479083	NK	active
chr6	15247931	15249776	NK	active
chr6	16320222	16332748	NK	active
chr6	20023903	20025025	NK	active
chr6	24910479	24952422	NK	active
chr6	24992027	25071405	NK	active
chr6	25992099	25993693	NK	active
chr6	26304329	26342249	NK	active
chr6	26532949	26573235	NK	active
chr6	27446425	27487525	NK	active
chr6	27737023	27778867	NK	active
chr6	28805064	28909635	NK	active
chr6	30293389	30294895	NK	active
chr6	30524145	30585434	NK	active
chr6	30684977	30688223	NK	active
chr6	32143647	32407801	NK	active
chr6	33281663	33291135	NK	active
chr6	33359158	33386201	NK	active
chr6	34150420	34192173	NK	active
chr6	35268553	35338401	NK	active
chr6	35699230	35700614	NK	active
chr6	36062903	36091880	NK	active
chr6	36985875	37019694	NK	active
chr6	37451875	37515698	NK	active
chr6	40756224	40757299	NK	active
chr6	41499555	41529050	NK	active
chr6	41649828	41700996	NK	active
chr6	41990021	42013978	NK	active
chr6	42355022	42385836	NK	active
chr6	42738747	42742953	NK	active
chr6	43351420	43366159	NK	active
chr6	44191034	44236183	NK	active
chr6	45260953	45390719	NK	active
chr6	46142562	46143655	NK	active
chr6	52254441	52255654	NK	active
chr6	53155880	53226839	NK	active
chr6	64281339	64308902	NK	active
chr6	74224816	74233611	NK	active
chr6	87864982	87865482	NK	active
chr6	90067044	90116324	NK	active
chr6	90984061	90996114	NK	active
chr6	91092775	91135409	NK	active
chr6	106440207	106443178	NK	active
chr6	106542134	106612769	NK	active
chr6	106967116	106973401	NK	active
chr6	108037017	108062567	NK	active
chr6	108863215	108914239	NK	active
chr6	109158629	109217658	NK	active
chr6	109329748	109394991	NK	active
chr6	111195632	111198410	NK	active
chr6	112031044	112126457	NK	active
chr6	117868701	117871276	NK	active
chr6	118971494	118973554	NK	active
chr6	119634036	119644290	NK	active
chr6	130452762	130460083	NK	active
chr6	130581146	130603795	NK	active
chr6	131520809	131521978	NK	active
chr6	134495029	134499791	NK	active
chr6	135449599	135450603	NK	active
chr6	137072564	137110101	NK	active
chr6	137552952	137579680	NK	active
chr6	138029026	138037296	NK	active
chr6	138140822	138145707	NK	active
chr6	138191740	138204156	NK	active
chr6	138248849	138297508	NK	active
chr6	139434320	139482680	NK	active
chr6	143140746	143269518	NK	active
chr6	144626972	144675502	NK	active
chr6	149021818	149102510	NK	active
chr6	152955836	152964565	NK	active
chr6	154568551	154598828	NK	active
chr6	157341995	157376022	NK	active
chr6	157421233	157468502	NK	active
chr6	159073936	159141932	NK	active
chr6	159519772	159529113	NK	active
chr6	161647246	161664752	NK	active
chr6	166954458	167041756	NK	active
chr6	170403074	170418875	NK	active
chr6	170747427	170773909	NK	active
chr7	635105	676507	NK	active
chr7	948388	1068904	NK	active
chr7	2059429	2160190	NK	active
chr7	2445598	2458214	NK	active
chr7	2547949	2613941	NK	active
chr7	2993503	3194968	NK	active
chr7	4764254	4793938	NK	active
chr7	5436050	5460919	NK	active
chr7	5526432	5610127	NK	active
chr7	6260885	6281700	NK	active
chr7	6543140	6566522	NK	active
chr7	6769164	6770165	NK	active
chr7	8165334	8238447	NK	active
chr7	13889715	13890215	NK	active
chr7	24935631	24951133	NK	active
chr7	26195904	26234261	NK	active
chr7	29324882	29448824	NK	active
chr7	30202234	30219053	NK	active
chr7	30361180	30388091	NK	active
chr7	35730145	35770462	NK	active
chr7	36659899	36828085	NK	active
chr7	36903537	36905022	NK	active
chr7	38255274	38373678	NK	active
chr7	41921285	41922292	NK	active
chr7	43664964	43689766	NK	active
chr7	44663382	44679213	NK	active
chr7	50418310	50536137	NK	active
chr7	63360381	63387565	NK	active
chr7	66119269	66147342	NK	active
chr7	66205288	66224372	NK	active
chr7	69068736	69161474	NK	active
chr7	73507320	73509174	NK	active
chr7	75795671	75889859	NK	active
chr7	75920841	75948386	NK	active
chr7	76961098	76981354	NK	active
chr7	87219841	87230491	NK	active
chr7	89975805	90018106	NK	active
chr7	92314413	92347755	NK	active
chr7	98977671	98991060	NK	active
chr7	99808997	99821515	NK	active
chr7	99942388	100048476	NK	active
chr7	100781676	100787674	NK	active
chr7	104581900	104585882	NK	active
chr7	105649782	105712454	NK	active
chr7	106743714	106791319	NK	active
chr7	112090179	112091202	NK	active
chr7	121078380	121078880	NK	active
chr7	127960352	127992635	NK	active
chr7	128146827	128172001	NK	active
chr7	130581676	130692683	NK	active
chr7	130785323	130792462	NK	active
chr7	138729132	138790206	NK	active
chr7	139043778	139045486	NK	active
chr7	139305493	139334092	NK	active
chr7	139467199	139586412	NK	active
chr7	139909964	139931381	NK	active
chr7	141257592	141290866	NK	active
chr7	142491017	142509258	NK	active
chr7	143066310	143083594	NK	active
chr7	148638073	148703286	NK	active
chr7	148982077	149007751	NK	active
chr7	149317982	149319297	NK	active
chr7	150102134	150200148	NK	active
chr7	150360808	150365910	NK	active
chr7	150682902	150716204	NK	active
chr7	151012032	151049418	NK	active
chr7	151466088	151633607	NK	active
chr7	154997132	154998653	NK	active
chr7	157095016	157183548	NK	active
chr7	158597014	158617182	NK	active
chr7	158766098	158770067	NK	active
chr7	158988493	159002597	NK	active
chr8	1683530	1729831	NK	active
chr8	2023078	2130346	NK	active
chr8	10873160	10874325	NK	active
chr8	11593809	11645582	NK	active
chr8	19330885	19369077	NK	active
chr8	21889145	21924728	NK	active
chr8	22287700	22305985	NK	active
chr8	22562397	22577102	NK	active
chr8	23075645	23088537	NK	active
chr8	25027574	25056824	NK	active
chr8	26148716	26162917	NK	active
chr8	27172790	27319634	NK	active
chr8	28627338	28640104	NK	active
chr8	28907659	28919375	NK	active
chr8	29347981	29450999	NK	active
chr8	29947738	29957933	NK	active
chr8	37728390	37774135	NK	active
chr8	41997065	42029567	NK	active
chr8	48486803	48616948	NK	active
chr8	56755945	56923576	NK	active
chr8	59703332	59720901	NK	active
chr8	61564072	61573479	NK	active
chr8	61705401	61720805	NK	active
chr8	66854291	66894740	NK	active
chr8	67024711	67026646	NK	active
chr8	67351092	67397991	NK	active
chr8	67434077	67448321	NK	active
chr8	74079389	74086980	NK	active
chr8	80997237	81059512	NK	active
chr8	90741246	90817893	NK	active
chr8	91639994	91658985	NK	active
chr8	101427891	101475554	NK	active
chr8	101505460	101576626	NK	active
chr8	101821734	101845071	NK	active
chr8	102121191	102168499	NK	active
chr8	103108611	103126597	NK	active
chr8	103795445	103827229	NK	active
chr8	117460096	117487397	NK	active
chr8	121714339	121881440	NK	active
chr8	123799031	123811661	NK	active
chr8	124166885	124173641	NK	active
chr8	125539466	125770129	NK	active
chr8	126954269	126984637	NK	active
chr8	128987900	129009224	NK	active
chr8	130951151	131012576	NK	active
chr8	131257067	131260259	NK	active
chr8	134510722	134539297	NK	active
chr8	135697139	135805350	NK	active
chr8	135820350	135844842	NK	active
chr8	141474266	141477731	NK	active
chr8	141582382	141609590	NK	active
chr8	142094333	142183759	NK	active
chr8	142318194	142319238	NK	active
chr8	144105750	144108168	NK	active
chr8	144358715	144364087	NK	active
chr8	145002647	145048013	NK	active
chr8	146078212	146104611	NK	active
chr9	2026506	2158690	NK	active
chr9	5437165	5438683	NK	active
chr9	6750682	6759531	NK	active
chr9	7935597	7976844	NK	active
chr9	21578642	21579644	NK	active
chr9	33125866	33164526	NK	active
chr9	35616809	35619822	NK	active
chr9	35638653	35665258	NK	active
chr9	36127816	36166964	NK	active
chr9	36458309	36488485	NK	active
chr9	37302219	37304855	NK	active
chr9	73021326	73036032	NK	active
chr9	74389741	74422175	NK	active
chr9	84211876	84252616	NK	active
chr9	86431863	86432914	NK	active
chr9	91987135	92195294	NK	active
chr9	93893762	93974731	NK	active
chr9	95726041	95731702	NK	active
chr9	96928107	96929297	NK	active
chr9	97623218	97633858	NK	active
chr9	98486774	98597092	NK	active
chr9	98770624	98788892	NK	active
chr9	100667441	100700943	NK	active
chr9	100836574	100871173	NK	active
chr9	101803409	101875752	NK	active
chr9	102569482	102614172	NK	active
chr9	107730352	107756298	NK	active
chr9	116274594	116288927	NK	active
chr9	116341153	116344583	NK	active
chr9	117101283	117168274	NK	active
chr9	124115859	124121468	NK	active
chr9	126066906	126102013	NK	active
chr9	126959584	127033820	NK	active
chr9	129468676	129485966	NK	active
chr9	129702786	129767998	NK	active
chr9	129961416	130007803	NK	active
chr9	130659561	130733625	NK	active
chr9	130788534	130834737	NK	active
chr9	131448250	131452500	NK	active
chr9	131831545	131832045	NK	active
chr9	132625300	132653201	NK	active
chr9	133709846	133736673	NK	active
chr9	134108798	134186602	NK	active
chr9	134248691	134285764	NK	active
chr9	134496757	134554323	NK	active
chr9	135362068	135363374	NK	active
chr9	135978513	136025222	NK	active
chr9	138998224	139025435	NK	active
chr9	139422282	139467442	NK	active
chr9	139512933	139596216	NK	active
chr9	140356273	140356773	NK	active
chr9	140522979	140600379	NK	active
chrX	1510911	1780934	NK	active
chrX	3729965	3733963	NK	active
chrX	10066149	10087971	NK	active
chrX	12964811	12996752	NK	active
chrX	13100329	13170459	NK	active
chrX	13734463	13761247	NK	active
chrX	15768038	15835562	NK	active
chrX	19696901	19701546	NK	active
chrX	19765844	19874902	NK	active
chrX	20430922	20461127	NK	active
chrX	39714356	39886814	NK	active
chrX	39954648	39966144	NK	active
chrX	41189280	41196899	NK	active
chrX	46988451	46989491	NK	active
chrX	48571246	48595975	NK	active
chrX	48794239	48796406	NK	active
chrX	49012423	49023650	NK	active
chrX	52949793	52964633	NK	active
chrX	53100584	53123980	NK	active
chrX	56829868	56840309	NK	active
chrX	64914667	64970947	NK	active
chrX	70826675	70842953	NK	active
chrX	71314657	71341647	NK	active
chrX	77328335	77329363	NK	active
chrX	78343791	78417589	NK	active
chrX	106898274	106917897	NK	active
chrX	106954210	106985637	NK	active
chrX	118811376	118822259	NK	active
chrX	119694156	119695788	NK	active
chrX	128877742	128911723	NK	active
chrX	129194378	129229029	NK	active
chrX	130868594	130951238	NK	active
chrX	133940999	133941499	NK	active
chrX	153082218	153088024	NK	active
chrX	153536593	153600466	NK	active
chrX	153940993	153977397	NK	active
chr1	1765372	1801367	Pre_B	active
chr1	1827259	1838766	Pre_B	active
chr1	1853766	1856211	Pre_B	active
chr1	2146672	2187757	Pre_B	active
chr1	2425299	2454184	Pre_B	active
chr1	2469184	2480547	Pre_B	active
chr1	3481729	3536049	Pre_B	active
chr1	6647316	6660192	Pre_B	active
chr1	9129554	9136672	Pre_B	active
chr1	9459526	9555726	Pre_B	active
chr1	9686140	9778084	Pre_B	active
chr1	9909348	9960871	Pre_B	active
chr1	11740557	11741639	Pre_B	active
chr1	11953947	11970463	Pre_B	active
chr1	12089993	12108078	Pre_B	active
chr1	12192972	12244262	Pre_B	active
chr1	14052283	14076123	Pre_B	active
chr1	16160950	16164065	Pre_B	active
chr1	19233613	19254826	Pre_B	active
chr1	22192187	22193260	Pre_B	active
chr1	23851216	23964311	Pre_B	active
chr1	24229321	24247010	Pre_B	active
chr1	25174452	25175588	Pre_B	active
chr1	26601977	26690727	Pre_B	active
chr1	26826594	26827764	Pre_B	active
chr1	26861582	26872526	Pre_B	active
chr1	27721812	27762794	Pre_B	active
chr1	27847697	27856023	Pre_B	active
chr1	28184492	28218461	Pre_B	active
chr1	29208529	29254855	Pre_B	active
chr1	31202182	31204579	Pre_B	active
chr1	31219579	31252877	Pre_B	active
chr1	31949758	31975018	Pre_B	active
chr1	32014412	32090252	Pre_B	active
chr1	32226460	32255233	Pre_B	active
chr1	32354734	32451455	Pre_B	active
chr1	33523808	33524308	Pre_B	active
chr1	35384686	35395573	Pre_B	active
chr1	36614460	36641210	Pre_B	active
chr1	37942765	37953399	Pre_B	active
chr1	39735291	39738352	Pre_B	active
chr1	40264804	40311795	Pre_B	active
chr1	40829331	40859507	Pre_B	active
chr1	41077896	41099996	Pre_B	active
chr1	41128438	41134906	Pre_B	active
chr1	41267907	41284785	Pre_B	active
chr1	41637036	41866303	Pre_B	active
chr1	41981707	42040071	Pre_B	active
chr1	42127839	42217376	Pre_B	active
chr1	43378979	43429769	Pre_B	active
chr1	44300649	44302535	Pre_B	active
chr1	45118466	45196991	Pre_B	active
chr1	46380462	46456766	Pre_B	active
chr1	53102134	53107366	Pre_B	active
chr1	54326488	54335580	Pre_B	active
chr1	54940423	54955500	Pre_B	active
chr1	63906428	63908365	Pre_B	active
chr1	64293875	64382620	Pre_B	active
chr1	68201898	68226105	Pre_B	active
chr1	90228464	90309454	Pre_B	active
chr1	92927290	92970437	Pre_B	active
chr1	93410686	93441569	Pre_B	active
chr1	94147176	94173877	Pre_B	active
chr1	101854495	101902041	Pre_B	active
chr1	108439466	108440475	Pre_B	active
chr1	110158419	110167602	Pre_B	active
chr1	110319379	110359567	Pre_B	active
chr1	145396706	145474745	Pre_B	active
chr1	150131673	150159962	Pre_B	active
chr1	150532341	150540321	Pre_B	active
chr1	153467655	153505996	Pre_B	active
chr1	153721832	153778212	Pre_B	active
chr1	154810111	154851366	Pre_B	active
chr1	154971506	154990402	Pre_B	active
chr1	155043328	155064328	Pre_B	active
chr1	155139202	155158331	Pre_B	active
chr1	156415547	156475750	Pre_B	active
chr1	157776499	157776999	Pre_B	active
chr1	159037424	159038436	Pre_B	active
chr1	159877406	159907566	Pre_B	active
chr1	160509922	160519556	Pre_B	active
chr1	160623369	160701577	Pre_B	active
chr1	160716577	160759932	Pre_B	active
chr1	160983330	160991295	Pre_B	active
chr1	161155008	161161605	Pre_B	active
chr1	161176605	161180048	Pre_B	active
chr1	161320411	161369991	Pre_B	active
chr1	161499886	161510476	Pre_B	active
chr1	161679067	161683834	Pre_B	active
chr1	165655824	165681013	Pre_B	active
chr1	165819514	165855151	Pre_B	active
chr1	167585740	167619948	Pre_B	active
chr1	173375850	173385097	Pre_B	active
chr1	180895658	180923788	Pre_B	active
chr1	181073665	181136131	Pre_B	active
chr1	182580919	182614433	Pre_B	active
chr1	183549269	183562986	Pre_B	active
chr1	185536060	185639927	Pre_B	active
chr1	192485880	192515559	Pre_B	active
chr1	198566720	198651415	Pre_B	active
chr1	201449496	201529224	Pre_B	active
chr1	202104241	202214518	Pre_B	active
chr1	203236331	203350720	Pre_B	active
chr1	204415429	204450668	Pre_B	active
chr1	204475463	204493487	Pre_B	active
chr1	205242527	205318146	Pre_B	active
chr1	206718070	206753722	Pre_B	active
chr1	206831446	206855957	Pre_B	active
chr1	206898825	206964715	Pre_B	active
chr1	207471521	207510932	Pre_B	active
chr1	210419723	210425009	Pre_B	active
chr1	211854029	211872186	Pre_B	active
chr1	221219487	221272764	Pre_B	active
chr1	221881347	221968078	Pre_B	active
chr1	222945674	222946752	Pre_B	active
chr1	225623437	225668922	Pre_B	active
chr1	226216620	226320664	Pre_B	active
chr1	226814100	226900037	Pre_B	active
chr1	227950077	227976699	Pre_B	active
chr1	228246851	228278412	Pre_B	active
chr1	229272521	229275529	Pre_B	active
chr1	229796971	229992461	Pre_B	active
chr1	230202616	230348598	Pre_B	active
chr1	231347061	231351103	Pre_B	active
chr1	234655147	234659758	Pre_B	active
chr1	235091061	235161241	Pre_B	active
chr1	236094429	236136003	Pre_B	active
chr1	242947402	242952501	Pre_B	active
chr1	243646520	243890947	Pre_B	active
chr1	244892672	244899139	Pre_B	active
chr1	246845064	246917635	Pre_B	active
chr1	247535964	247553953	Pre_B	active
chr10	1454999	1497120	Pre_B	active
chr10	1614703	1620013	Pre_B	active
chr10	1703992	1981611	Pre_B	active
chr10	5882154	5938121	Pre_B	active
chr10	6242723	6262788	Pre_B	active
chr10	6969486	7563182	Pre_B	active
chr10	11054302	11139951	Pre_B	active
chr10	11704435	11800340	Pre_B	active
chr10	12285683	12308083	Pre_B	active
chr10	13552476	13829446	Pre_B	active
chr10	14776706	14794047	Pre_B	active
chr10	26681182	26771494	Pre_B	active
chr10	31072798	31424012	Pre_B	active
chr10	32038728	32059670	Pre_B	active
chr10	43600827	43619287	Pre_B	active
chr10	43697539	43727456	Pre_B	active
chr10	43913407	43951506	Pre_B	active
chr10	45359456	45504497	Pre_B	active
chr10	48361352	48361852	Pre_B	active
chr10	49842363	49886585	Pre_B	active
chr10	61429973	61449279	Pre_B	active
chr10	62681354	62721131	Pre_B	active
chr10	63046374	63728561	Pre_B	active
chr10	64210991	64288697	Pre_B	active
chr10	64575255	64576781	Pre_B	active
chr10	71077719	71105153	Pre_B	active
chr10	72065952	72124627	Pre_B	active
chr10	72250515	72269002	Pre_B	active
chr10	73505081	73529007	Pre_B	active
chr10	74007818	74095639	Pre_B	active
chr10	79633340	79638222	Pre_B	active
chr10	80838911	80863677	Pre_B	active
chr10	81002428	81046963	Pre_B	active
chr10	82204342	82223582	Pre_B	active
chr10	82259671	82301469	Pre_B	active
chr10	88114505	88173498	Pre_B	active
chr10	89826619	89878042	Pre_B	active
chr10	91647508	91649880	Pre_B	active
chr10	92958438	92981201	Pre_B	active
chr10	94451809	94517244	Pre_B	active
chr10	98047438	98066709	Pre_B	active
chr10	98411623	98524518	Pre_B	active
chr10	101753985	101780778	Pre_B	active
chr10	102772572	102831506	Pre_B	active
chr10	103572314	103601387	Pre_B	active
chr10	103661041	103664069	Pre_B	active
chr10	104395065	104438953	Pre_B	active
chr10	104940862	104941968	Pre_B	active
chr10	105419659	105453161	Pre_B	active
chr10	111969852	111987331	Pre_B	active
chr10	112039056	112116762	Pre_B	active
chr10	112601559	112627662	Pre_B	active
chr10	116256454	116304447	Pre_B	active
chr10	121028313	121073680	Pre_B	active
chr10	125151543	125297247	Pre_B	active
chr10	125823129	125920417	Pre_B	active
chr10	126286060	126330305	Pre_B	active
chr10	126835312	126840797	Pre_B	active
chr10	129845561	129885258	Pre_B	active
chr10	131859031	131865641	Pre_B	active
chr10	134201281	134272466	Pre_B	active
chr10	134328283	134407935	Pre_B	active
chr11	267551	281620	Pre_B	active
chr11	303272	313414	Pre_B	active
chr11	328414	397607	Pre_B	active
chr11	692730	726084	Pre_B	active
chr11	910613	971532	Pre_B	active
chr11	2107252	2186793	Pre_B	active
chr11	2388724	2416145	Pre_B	active
chr11	2799193	2848008	Pre_B	active
chr11	3888365	3915876	Pre_B	active
chr11	7517102	7542623	Pre_B	active
chr11	9590381	9637122	Pre_B	active
chr11	10477320	10482609	Pre_B	active
chr11	14926319	14929704	Pre_B	active
chr11	18727153	18740277	Pre_B	active
chr11	33879328	33943138	Pre_B	active
chr11	35066696	35188005	Pre_B	active
chr11	36623543	36644748	Pre_B	active
chr11	44581054	44631456	Pre_B	active
chr11	45047073	45054127	Pre_B	active
chr11	45921256	45955371	Pre_B	active
chr11	46316973	46390452	Pre_B	active
chr11	46405452	46414518	Pre_B	active
chr11	47416209	47434132	Pre_B	active
chr11	47874938	47942419	Pre_B	active
chr11	48009278	48066134	Pre_B	active
chr11	57243673	57267444	Pre_B	active
chr11	58844627	58870335	Pre_B	active
chr11	58967442	58992563	Pre_B	active
chr11	59034640	59052291	Pre_B	active
chr11	59317689	59334028	Pre_B	active
chr11	61124502	61125002	Pre_B	active
chr11	61594629	61602444	Pre_B	active
chr11	61648013	61666978	Pre_B	active
chr11	61722424	61731330	Pre_B	active
chr11	62308769	62324313	Pre_B	active
chr11	64036535	64039680	Pre_B	active
chr11	64405424	64481303	Pre_B	active
chr11	64614480	64662165	Pre_B	active
chr11	64897365	64899419	Pre_B	active
chr11	65171017	65211272	Pre_B	active
chr11	65239446	65356610	Pre_B	active
chr11	65990059	66050280	Pre_B	active
chr11	66078997	66096222	Pre_B	active
chr11	67030087	67053845	Pre_B	active
chr11	67168576	67186298	Pre_B	active
chr11	67413415	67435925	Pre_B	active
chr11	68581180	68596644	Pre_B	active
chr11	70283145	70283645	Pre_B	active
chr11	71790848	71802791	Pre_B	active
chr11	72122134	72142429	Pre_B	active
chr11	72432670	72463793	Pre_B	active
chr11	72533110	72534160	Pre_B	active
chr11	72863141	72900800	Pre_B	active
chr11	73077179	73105026	Pre_B	active
chr11	73668341	73732083	Pre_B	active
chr11	76337799	76348986	Pre_B	active
chr11	76375660	76397945	Pre_B	active
chr11	76851229	76866476	Pre_B	active
chr11	77710414	77711597	Pre_B	active
chr11	78061560	78150063	Pre_B	active
chr11	86224862	86225945	Pre_B	active
chr11	94800054	94829817	Pre_B	active
chr11	95745229	95770934	Pre_B	active
chr11	95918264	95991868	Pre_B	active
chr11	102139300	102213122	Pre_B	active
chr11	111280604	111321586	Pre_B	active
chr11	114210877	114212027	Pre_B	active
chr11	117878681	117883285	Pre_B	active
chr11	118740745	118773917	Pre_B	active
chr11	118788917	118801411	Pre_B	active
chr11	119544642	119622830	Pre_B	active
chr11	122503897	122627523	Pre_B	active
chr11	123134449	123172739	Pre_B	active
chr11	123300808	123355613	Pre_B	active
chr11	124588052	124614609	Pre_B	active
chr11	124629609	124630068	Pre_B	active
chr11	128064946	128434304	Pre_B	active
chr11	128480827	128500733	Pre_B	active
chr12	3143254	3159306	Pre_B	active
chr12	4245141	4324942	Pre_B	active
chr12	6297316	6340312	Pre_B	active
chr12	6427102	6477285	Pre_B	active
chr12	6712115	6753770	Pre_B	active
chr12	6854765	6863095	Pre_B	active
chr12	7036591	7068655	Pre_B	active
chr12	8845146	8862505	Pre_B	active
chr12	9800129	9804431	Pre_B	active
chr12	9893395	9917795	Pre_B	active
chr12	11880084	12055109	Pre_B	active
chr12	12857464	12890078	Pre_B	active
chr12	13250236	13254427	Pre_B	active
chr12	14537981	14570049	Pre_B	active
chr12	14766604	14797613	Pre_B	active
chr12	24567394	24729602	Pre_B	active
chr12	26267020	26275708	Pre_B	active
chr12	26884848	26951494	Pre_B	active
chr12	31985574	32060020	Pre_B	active
chr12	32213418	32293179	Pre_B	active
chr12	32417841	32427108	Pre_B	active
chr12	42863120	42878406	Pre_B	active
chr12	46483577	46502970	Pre_B	active
chr12	46776945	46782601	Pre_B	active
chr12	48103375	48173483	Pre_B	active
chr12	48201923	48208050	Pre_B	active
chr12	49425833	49427302	Pre_B	active
chr12	50092820	50096295	Pre_B	active
chr12	52421156	52445944	Pre_B	active
chr12	52467655	52516039	Pre_B	active
chr12	53264208	53297602	Pre_B	active
chr12	53845508	53846616	Pre_B	active
chr12	54137315	54151396	Pre_B	active
chr12	56586685	56604448	Pre_B	active
chr12	57022187	57026032	Pre_B	active
chr12	57504147	57518496	Pre_B	active
chr12	58008354	58008854	Pre_B	active
chr12	69326122	69327174	Pre_B	active
chr12	77260432	77260932	Pre_B	active
chr12	89739417	89749329	Pre_B	active
chr12	92793728	92814424	Pre_B	active
chr12	94633853	94712372	Pre_B	active
chr12	96602398	96609393	Pre_B	active
chr12	102063709	102125750	Pre_B	active
chr12	102217640	102233165	Pre_B	active
chr12	104852967	104891768	Pre_B	active
chr12	105114156	105144319	Pre_B	active
chr12	109003125	109058990	Pre_B	active
chr12	111043306	111115899	Pre_B	active
chr12	111841039	111889914	Pre_B	active
chr12	113486434	113536577	Pre_B	active
chr12	113590523	113635178	Pre_B	active
chr12	113646031	113671351	Pre_B	active
chr12	117240786	117323678	Pre_B	active
chr12	120729205	120731213	Pre_B	active
chr12	121974379	122029483	Pre_B	active
chr12	122211086	122249993	Pre_B	active
chr12	122417930	122469933	Pre_B	active
chr12	123278249	123383658	Pre_B	active
chr12	123573431	123628198	Pre_B	active
chr12	124937931	124965348	Pre_B	active
chr12	125007559	125094627	Pre_B	active
chr12	129305337	129325832	Pre_B	active
chr12	131465229	131477385	Pre_B	active
chr12	131519774	131590910	Pre_B	active
chr12	132638392	132674563	Pre_B	active
chr12	132991434	133107389	Pre_B	active
chr12	133286524	133288076	Pre_B	active
chr13	24269727	24423149	Pre_B	active
chr13	25579257	25593378	Pre_B	active
chr13	27358796	27360418	Pre_B	active
chr13	27571524	27576286	Pre_B	active
chr13	30877628	31041477	Pre_B	active
chr13	37123813	37129757	Pre_B	active
chr13	40700435	40702085	Pre_B	active
chr13	41006102	41020132	Pre_B	active
chr13	44817280	44850665	Pre_B	active
chr13	44991959	45012545	Pre_B	active
chr13	45883500	46000993	Pre_B	active
chr13	46734545	46786238	Pre_B	active
chr13	46951556	46964525	Pre_B	active
chr13	50183093	50227259	Pre_B	active
chr13	51466206	51491353	Pre_B	active
chr13	51565793	51566862	Pre_B	active
chr13	52367947	52407001	Pre_B	active
chr13	80973509	81028898	Pre_B	active
chr13	99161713	99224409	Pre_B	active
chr13	99828686	99935206	Pre_B	active
chr13	100011174	100035464	Pre_B	active
chr13	100072386	100118171	Pre_B	active
chr13	111177931	111208576	Pre_B	active
chr13	111805761	111840850	Pre_B	active
chr13	113547163	113598040	Pre_B	active
chr13	114814287	114920384	Pre_B	active
chr14	21077386	21101513	Pre_B	active
chr14	21131101	21184011	Pre_B	active
chr14	21769018	21786037	Pre_B	active
chr14	23024572	23039606	Pre_B	active
chr14	24648410	24666516	Pre_B	active
chr14	50324059	50346894	Pre_B	active
chr14	50787723	50831006	Pre_B	active
chr14	55196802	55272954	Pre_B	active
chr14	56639991	56662859	Pre_B	active
chr14	59103505	59106048	Pre_B	active
chr14	61788158	61796576	Pre_B	active
chr14	64760793	64762045	Pre_B	active
chr14	65753820	65754320	Pre_B	active
chr14	67954590	67960215	Pre_B	active
chr14	69255560	69283802	Pre_B	active
chr14	70080620	70092504	Pre_B	active
chr14	70119581	70169009	Pre_B	active
chr14	71122131	71136309	Pre_B	active
chr14	73706286	73713155	Pre_B	active
chr14	74208138	74239082	Pre_B	active
chr14	74868038	74874857	Pre_B	active
chr14	74972918	74992612	Pre_B	active
chr14	75322584	75413509	Pre_B	active
chr14	75716144	75751036	Pre_B	active
chr14	77371213	77428644	Pre_B	active
chr14	77466431	77520013	Pre_B	active
chr14	77586997	77600554	Pre_B	active
chr14	77709095	77710554	Pre_B	active
chr14	81396792	81409125	Pre_B	active
chr14	89797702	89852912	Pre_B	active
chr14	90167844	90188788	Pre_B	active
chr14	90848824	90866335	Pre_B	active
chr14	91817218	91866521	Pre_B	active
chr14	93117504	93181531	Pre_B	active
chr14	93234474	93242108	Pre_B	active
chr14	95949673	96027753	Pre_B	active
chr14	96131785	96134116	Pre_B	active
chr14	96159548	96192627	Pre_B	active
chr14	97042649	97050918	Pre_B	active
chr14	99984655	100040745	Pre_B	active
chr14	100462012	100539515	Pre_B	active
chr14	100659169	100689103	Pre_B	active
chr14	100751527	100784970	Pre_B	active
chr14	101179933	101184167	Pre_B	active
chr14	102237238	102305989	Pre_B	active
chr14	102529346	102555156	Pre_B	active
chr14	102983112	102998481	Pre_B	active
chr14	104073381	104096346	Pre_B	active
chr14	104145662	104168436	Pre_B	active
chr14	105106302	105127431	Pre_B	active
chr14	105526520	105559873	Pre_B	active
chr14	105717390	105729922	Pre_B	active
chr14	105757014	105760954	Pre_B	active
chr14	105942091	105948756	Pre_B	active
chr14	105995237	105999411	Pre_B	active
chr14	106284226	106328642	Pre_B	active
chr15	26178721	26185255	Pre_B	active
chr15	31548694	31559926	Pre_B	active
chr15	31593569	31685498	Pre_B	active
chr15	40339826	40408401	Pre_B	active
chr15	40602191	40630651	Pre_B	active
chr15	41139470	41199999	Pre_B	active
chr15	41775225	41794897	Pre_B	active
chr15	41952416	41954329	Pre_B	active
chr15	42174293	42221845	Pre_B	active
chr15	42749104	42750418	Pre_B	active
chr15	43806378	43817124	Pre_B	active
chr15	45329202	45341332	Pre_B	active
chr15	45864822	45930158	Pre_B	active
chr15	52500430	52554437	Pre_B	active
chr15	56825287	56830468	Pre_B	active
chr15	56900248	56906448	Pre_B	active
chr15	59691548	59692048	Pre_B	active
chr15	63758796	63790409	Pre_B	active
chr15	64278865	64362088	Pre_B	active
chr15	66446189	66484250	Pre_B	active
chr15	67366621	67441125	Pre_B	active
chr15	68055129	68077159	Pre_B	active
chr15	68923791	68927984	Pre_B	active
chr15	70556460	70821065	Pre_B	active
chr15	74237154	74289757	Pre_B	active
chr15	74677363	74696745	Pre_B	active
chr15	75054831	75114157	Pre_B	active
chr15	75300473	75339891	Pre_B	active
chr15	75742476	75745926	Pre_B	active
chr15	75976002	76051092	Pre_B	active
chr15	77830208	77874106	Pre_B	active
chr15	78326752	78368375	Pre_B	active
chr15	78383375	78405976	Pre_B	active
chr15	79049408	79054293	Pre_B	active
chr15	81557536	81604561	Pre_B	active
chr15	83513443	83518717	Pre_B	active
chr15	85872790	85874853	Pre_B	active
chr15	89167259	89200450	Pre_B	active
chr15	89901758	89903830	Pre_B	active
chr15	90701307	90774790	Pre_B	active
chr15	91094024	91138967	Pre_B	active
chr15	93351662	93376094	Pre_B	active
chr15	94781627	94867849	Pre_B	active
chr15	99987552	100018783	Pre_B	active
chr15	101462492	101475280	Pre_B	active
chr16	88818	157459	Pre_B	active
chr16	710136	711141	Pre_B	active
chr16	921102	923966	Pre_B	active
chr16	1385926	1413858	Pre_B	active
chr16	2042114	2062021	Pre_B	active
chr16	2516930	2558378	Pre_B	active
chr16	2917802	2977444	Pre_B	active
chr16	3000736	3012160	Pre_B	active
chr16	3053710	3078535	Pre_B	active
chr16	3174093	3224348	Pre_B	active
chr16	3507247	3508252	Pre_B	active
chr16	3910682	3989490	Pre_B	active
chr16	4338317	4409489	Pre_B	active
chr16	10962281	11059820	Pre_B	active
chr16	11351006	11352859	Pre_B	active
chr16	11391411	11423526	Pre_B	active
chr16	11664497	11723783	Pre_B	active
chr16	11758765	11783388	Pre_B	active
chr16	12154573	12183906	Pre_B	active
chr16	15101172	15116501	Pre_B	active
chr16	16092212	16115301	Pre_B	active
chr16	17395454	17470275	Pre_B	active
chr16	17542383	17557607	Pre_B	active
chr16	21512757	21566485	Pre_B	active
chr16	22199811	22207343	Pre_B	active
chr16	24021666	24084417	Pre_B	active
chr16	27185355	27249289	Pre_B	active
chr16	29337423	29359006	Pre_B	active
chr16	29605806	29638791	Pre_B	active
chr16	30537290	30539527	Pre_B	active
chr16	31478460	31486939	Pre_B	active
chr16	46950129	46967116	Pre_B	active
chr16	49826873	49835310	Pre_B	active
chr16	50280241	50318631	Pre_B	active
chr16	53095719	53134081	Pre_B	active
chr16	56945648	56988335	Pre_B	active
chr16	57003335	57037740	Pre_B	active
chr16	57073026	57080171	Pre_B	active
chr16	58459883	58477029	Pre_B	active
chr16	66549992	66642833	Pre_B	active
chr16	67002632	67052240	Pre_B	active
chr16	67551787	67587262	Pre_B	active
chr16	68103808	68113957	Pre_B	active
chr16	68263255	68292559	Pre_B	active
chr16	68295368	68416692	Pre_B	active
chr16	68504311	68527519	Pre_B	active
chr16	69405359	69415621	Pre_B	active
chr16	70414308	70467009	Pre_B	active
chr16	71495896	71552523	Pre_B	active
chr16	71567523	71645346	Pre_B	active
chr16	81464757	81535256	Pre_B	active
chr16	81763818	81871432	Pre_B	active
chr16	84981741	85138614	Pre_B	active
chr16	85292183	85293412	Pre_B	active
chr16	85330586	85350406	Pre_B	active
chr16	85604496	85605676	Pre_B	active
chr16	85629406	85650774	Pre_B	active
chr16	85782806	85793860	Pre_B	active
chr16	85936223	85944541	Pre_B	active
chr16	87402018	87428471	Pre_B	active
chr16	87662507	87695698	Pre_B	active
chr16	87734509	87758798	Pre_B	active
chr16	87811370	87866957	Pre_B	active
chr16	88079429	88104361	Pre_B	active
chr16	88544215	88548974	Pre_B	active
chr16	88700095	88702298	Pre_B	active
chr16	88748062	88770403	Pre_B	active
chr16	88835939	88882839	Pre_B	active
chr16	88987095	89059921	Pre_B	active
chr16	89164272	89182183	Pre_B	active
chr16	89306957	89323755	Pre_B	active
chr16	89976621	89992929	Pre_B	active
chr17	1366406	1391649	Pre_B	active
chr17	1667459	1687503	Pre_B	active
chr17	2679831	2757165	Pre_B	active
chr17	2905908	2907933	Pre_B	active
chr17	3543096	3674236	Pre_B	active
chr17	3766933	3838805	Pre_B	active
chr17	3864760	3870369	Pre_B	active
chr17	4272872	4300895	Pre_B	active
chr17	7736986	7755357	Pre_B	active
chr17	7959452	7983874	Pre_B	active
chr17	7998874	8056047	Pre_B	active
chr17	9916701	9956174	Pre_B	active
chr17	10017742	10025972	Pre_B	active
chr17	13834988	14351382	Pre_B	active
chr17	16424492	16440584	Pre_B	active
chr17	16842243	16905550	Pre_B	active
chr17	17079239	17126554	Pre_B	active
chr17	17516916	17763965	Pre_B	active
chr17	19193405	19220974	Pre_B	active
chr17	21171073	21226674	Pre_B	active
chr17	21251388	21296015	Pre_B	active
chr17	27064938	27077521	Pre_B	active
chr17	27465447	27476926	Pre_B	active
chr17	27884782	27900266	Pre_B	active
chr17	27940358	27945415	Pre_B	active
chr17	29814563	29836139	Pre_B	active
chr17	30830524	30831024	Pre_B	active
chr17	33787335	33795255	Pre_B	active
chr17	36570902	36575734	Pre_B	active
chr17	36714260	36747911	Pre_B	active
chr17	37363182	37366391	Pre_B	active
chr17	37387707	37401445	Pre_B	active
chr17	37909783	37951073	Pre_B	active
chr17	38108893	38109922	Pre_B	active
chr17	38472923	38515182	Pre_B	active
chr17	39804076	39852640	Pre_B	active
chr17	40400556	40475218	Pre_B	active
chr17	40669446	40696484	Pre_B	active
chr17	42281007	42296916	Pre_B	active
chr17	42424993	42432350	Pre_B	active
chr17	42844810	42856872	Pre_B	active
chr17	43296180	43410793	Pre_B	active
chr17	46088629	46104218	Pre_B	active
chr17	46516827	46548199	Pre_B	active
chr17	47269150	47271704	Pre_B	active
chr17	47772737	47841861	Pre_B	active
chr17	53246577	53253818	Pre_B	active
chr17	55081346	55087813	Pre_B	active
chr17	55628718	55707385	Pre_B	active
chr17	55888445	55952269	Pre_B	active
chr17	56017009	56024539	Pre_B	active
chr17	56394681	56422644	Pre_B	active
chr17	56708825	56737365	Pre_B	active
chr17	62003698	62039227	Pre_B	active
chr17	62772871	62804999	Pre_B	active
chr17	62957848	62983128	Pre_B	active
chr17	63095964	63151404	Pre_B	active
chr17	64437445	64438525	Pre_B	active
chr17	65796546	65814703	Pre_B	active
chr17	66168441	66202089	Pre_B	active
chr17	66233346	66250141	Pre_B	active
chr17	71587383	71608664	Pre_B	active
chr17	72732681	72788040	Pre_B	active
chr17	73291712	73342304	Pre_B	active
chr17	73660059	73772898	Pre_B	active
chr17	74242495	74276019	Pre_B	active
chr17	74461989	74519610	Pre_B	active
chr17	74954192	74994830	Pre_B	active
chr17	75865162	75884447	Pre_B	active
chr17	76117130	76134934	Pre_B	active
chr17	76149934	76286298	Pre_B	active
chr17	76704521	76887018	Pre_B	active
chr17	77763619	77789458	Pre_B	active
chr17	77810644	77818979	Pre_B	active
chr17	78397924	78466667	Pre_B	active
chr17	79362469	79371218	Pre_B	active
chr17	79404078	79565870	Pre_B	active
chr17	80250507	80261680	Pre_B	active
chr17	80288219	80310081	Pre_B	active
chr17	80357493	80455842	Pre_B	active
chr17	80817911	80845657	Pre_B	active
chr17	81041493	81059405	Pre_B	active
chr18	644297	650783	Pre_B	active
chr18	3129236	3179830	Pre_B	active
chr18	9062070	9148076	Pre_B	active
chr18	10351399	10491159	Pre_B	active
chr18	12314520	12323495	Pre_B	active
chr18	12419835	12421316	Pre_B	active
chr18	13549404	13630594	Pre_B	active
chr18	20651213	20840597	Pre_B	active
chr18	21594315	21599999	Pre_B	active
chr18	30338139	30350681	Pre_B	active
chr18	32606324	32622993	Pre_B	active
chr18	33047583	33048083	Pre_B	active
chr18	42301602	42340259	Pre_B	active
chr18	45428057	45535100	Pre_B	active
chr18	48678478	48686784	Pre_B	active
chr18	53082441	53178485	Pre_B	active
chr18	60742263	60830060	Pre_B	active
chr18	71672509	71864023	Pre_B	active
chr18	74735022	74840622	Pre_B	active
chr18	77220233	77289237	Pre_B	active
chr18	77747888	77748903	Pre_B	active
chr19	680196	687961	Pre_B	active
chr19	702961	704139	Pre_B	active
chr19	909124	948130	Pre_B	active
chr19	1067955	1113726	Pre_B	active
chr19	1244345	1280119	Pre_B	active
chr19	1646861	1672394	Pre_B	active
chr19	1826059	1860571	Pre_B	active
chr19	2032340	2062575	Pre_B	active
chr19	2082978	2090411	Pre_B	active
chr19	2253076	2303422	Pre_B	active
chr19	2324200	2334406	Pre_B	active
chr19	2446241	2495110	Pre_B	active
chr19	2664104	2749545	Pre_B	active
chr19	2961998	2987562	Pre_B	active
chr19	3065593	3194230	Pre_B	active
chr19	3516053	3518250	Pre_B	active
chr19	4597633	4636722	Pre_B	active
chr19	4878459	4878959	Pre_B	active
chr19	5951545	5987796	Pre_B	active
chr19	7197121	7198412	Pre_B	active
chr19	7918044	7935908	Pre_B	active
chr19	8258814	8260530	Pre_B	active
chr19	8317812	8335067	Pre_B	active
chr19	9895487	9907277	Pre_B	active
chr19	10519441	10547509	Pre_B	active
chr19	10682941	10690491	Pre_B	active
chr19	11146124	11160195	Pre_B	active
chr19	11301176	11319247	Pre_B	active
chr19	11532366	11549210	Pre_B	active
chr19	12074626	12099684	Pre_B	active
chr19	12868428	12907780	Pre_B	active
chr19	13088582	13099256	Pre_B	active
chr19	13199918	13210665	Pre_B	active
chr19	13263665	13278631	Pre_B	active
chr19	13318280	13320074	Pre_B	active
chr19	13944291	13958470	Pre_B	active
chr19	14477303	14495175	Pre_B	active
chr19	14582931	14662660	Pre_B	active
chr19	14667378	14725321	Pre_B	active
chr19	15364254	15438075	Pre_B	active
chr19	15666509	15667553	Pre_B	active
chr19	16293477	16374711	Pre_B	active
chr19	16469810	16528883	Pre_B	active
chr19	16695003	16699642	Pre_B	active
chr19	17400253	17457418	Pre_B	active
chr19	17599751	17650877	Pre_B	active
chr19	17716674	17728099	Pre_B	active
chr19	17814571	17866074	Pre_B	active
chr19	18048990	18059053	Pre_B	active
chr19	18107562	18169574	Pre_B	active
chr19	18197618	18228970	Pre_B	active
chr19	18381196	18439617	Pre_B	active
chr19	18485073	18562198	Pre_B	active
chr19	19222786	19336333	Pre_B	active
chr19	19471954	19529836	Pre_B	active
chr19	30101453	30113470	Pre_B	active
chr19	33634660	33668411	Pre_B	active
chr19	35490916	35577307	Pre_B	active
chr19	35696138	35705378	Pre_B	active
chr19	38469451	38586776	Pre_B	active
chr19	39339883	39360969	Pre_B	active
chr19	39888274	39894799	Pre_B	active
chr19	40904602	40941610	Pre_B	active
chr19	41107035	41120872	Pre_B	active
chr19	42027734	42104414	Pre_B	active
chr19	42612607	42634027	Pre_B	active
chr19	42772306	42800622	Pre_B	active
chr19	42905178	42924078	Pre_B	active
chr19	45227058	45273626	Pre_B	active
chr19	45901395	45979441	Pre_B	active
chr19	46276535	46278315	Pre_B	active
chr19	46293315	46302785	Pre_B	active
chr19	47343703	47364996	Pre_B	active
chr19	47713872	47792057	Pre_B	active
chr19	48833272	48837573	Pre_B	active
chr19	48992948	49014223	Pre_B	active
chr19	49361800	49379913	Pre_B	active
chr19	49600994	49655615	Pre_B	active
chr19	49972246	50037413	Pre_B	active
chr19	50918010	50920152	Pre_B	active
chr19	51161276	51223885	Pre_B	active
chr19	54296173	54411773	Pre_B	active
chr19	54665911	54669444	Pre_B	active
chr19	54788991	54794200	Pre_B	active
chr19	55765059	55817279	Pre_B	active
chr19	56577724	56592960	Pre_B	active
chr19	56616550	56645677	Pre_B	active
chr19	58608778	58610454	Pre_B	active
chr2	437966	465362	Pre_B	active
chr2	696409	715673	Pre_B	active
chr2	3130908	3258766	Pre_B	active
chr2	6920878	6921378	Pre_B	active
chr2	8674859	8724099	Pre_B	active
chr2	9747973	9793628	Pre_B	active
chr2	9860776	9954393	Pre_B	active
chr2	10471502	10523179	Pre_B	active
chr2	10549143	10575450	Pre_B	active
chr2	11995497	12197957	Pre_B	active
chr2	12868376	12868876	Pre_B	active
chr2	16790237	16869689	Pre_B	active
chr2	17985610	17990286	Pre_B	active
chr2	20726320	20861660	Pre_B	active
chr2	25419094	25439298	Pre_B	active
chr2	25559090	25600166	Pre_B	active
chr2	27264830	27319537	Pre_B	active
chr2	30504887	30534220	Pre_B	active
chr2	31441754	31442856	Pre_B	active
chr2	33700686	33701868	Pre_B	active
chr2	39604640	39719641	Pre_B	active
chr2	42325465	42360739	Pre_B	active
chr2	43358197	43402033	Pre_B	active
chr2	43437576	43467812	Pre_B	active
chr2	45922683	46116633	Pre_B	active
chr2	47172835	47214565	Pre_B	active
chr2	47746274	47748774	Pre_B	active
chr2	47922366	47995464	Pre_B	active
chr2	54770839	54817118	Pre_B	active
chr2	54855458	54862742	Pre_B	active
chr2	60776452	60778387	Pre_B	active
chr2	64863490	64889453	Pre_B	active
chr2	65252813	65292603	Pre_B	active
chr2	68612551	68669185	Pre_B	active
chr2	74210959	74264870	Pre_B	active
chr2	85115872	85174077	Pre_B	active
chr2	86262490	86268472	Pre_B	active
chr2	88898974	88908088	Pre_B	active
chr2	89131136	89166810	Pre_B	active
chr2	96986916	96987973	Pre_B	active
chr2	97466657	97502258	Pre_B	active
chr2	97517258	97569991	Pre_B	active
chr2	98629068	98644720	Pre_B	active
chr2	99070937	99104829	Pre_B	active
chr2	99165487	99182223	Pre_B	active
chr2	100721011	100730790	Pre_B	active
chr2	100851527	100877527	Pre_B	active
chr2	102016515	102018203	Pre_B	active
chr2	105592989	105593489	Pre_B	active
chr2	106342233	106466353	Pre_B	active
chr2	106775976	106781069	Pre_B	active
chr2	109810675	109872751	Pre_B	active
chr2	109948385	110097964	Pre_B	active
chr2	111506002	111506502	Pre_B	active
chr2	111562422	111569720	Pre_B	active
chr2	112462702	112464493	Pre_B	active
chr2	113384141	113590068	Pre_B	active
chr2	120985262	120990140	Pre_B	active
chr2	127838482	127845557	Pre_B	active
chr2	128144725	128173837	Pre_B	active
chr2	128410939	128432823	Pre_B	active
chr2	129230681	129492446	Pre_B	active
chr2	134991298	135033287	Pre_B	active
chr2	135164244	135497776	Pre_B	active
chr2	136869790	136914445	Pre_B	active
chr2	136964072	137002213	Pre_B	active
chr2	137084341	137181456	Pre_B	active
chr2	145273189	145282210	Pre_B	active
chr2	157185589	157199348	Pre_B	active
chr2	158260794	158326361	Pre_B	active
chr2	174739015	174862433	Pre_B	active
chr2	177355968	177358379	Pre_B	active
chr2	182263697	182326194	Pre_B	active
chr2	191044812	191046031	Pre_B	active
chr2	196424223	196441000	Pre_B	active
chr2	197024734	197048338	Pre_B	active
chr2	197996150	198071045	Pre_B	active
chr2	201982989	201984065	Pre_B	active
chr2	214021971	214032677	Pre_B	active
chr2	214092087	214098221	Pre_B	active
chr2	216848268	216899148	Pre_B	active
chr2	219122243	219195463	Pre_B	active
chr2	219741273	219774077	Pre_B	active
chr2	222382340	222420335	Pre_B	active
chr2	223768290	223804378	Pre_B	active
chr2	224890527	224891027	Pre_B	active
chr2	225786949	225822714	Pre_B	active
chr2	225866715	225867803	Pre_B	active
chr2	227770779	227849841	Pre_B	active
chr2	231066845	231122939	Pre_B	active
chr2	231712590	231743761	Pre_B	active
chr2	232468719	232479953	Pre_B	active
chr2	232526952	232586134	Pre_B	active
chr2	232770741	232799896	Pre_B	active
chr2	233174816	233193167	Pre_B	active
chr2	233250848	233309551	Pre_B	active
chr2	233927877	233965743	Pre_B	active
chr2	234234197	234294549	Pre_B	active
chr2	238580351	238654077	Pre_B	active
chr2	239016055	239069142	Pre_B	active
chr2	240172409	240262160	Pre_B	active
chr2	241169644	241176432	Pre_B	active
chr2	242249098	242332617	Pre_B	active
chr2	242784905	242825790	Pre_B	active
chr20	824957	827977	Pre_B	active
chr20	1782890	1784623	Pre_B	active
chr20	3758225	3783948	Pre_B	active
chr20	4790446	4821906	Pre_B	active
chr20	5625994	5640513	Pre_B	active
chr20	5778545	5803735	Pre_B	active
chr20	9354742	9439643	Pre_B	active
chr20	9471816	9520866	Pre_B	active
chr20	9958961	10042807	Pre_B	active
chr20	17591095	17634232	Pre_B	active
chr20	17836823	17954470	Pre_B	active
chr20	20343404	20343904	Pre_B	active
chr20	24187903	24679239	Pre_B	active
chr20	25016875	25046800	Pre_B	active
chr20	25260788	25299686	Pre_B	active
chr20	25666222	25667745	Pre_B	active
chr20	30249288	30297202	Pre_B	active
chr20	30410525	30483365	Pre_B	active
chr20	30924682	30943686	Pre_B	active
chr20	31097395	31125444	Pre_B	active
chr20	31214760	31215951	Pre_B	active
chr20	31377776	31384727	Pre_B	active
chr20	31996402	31997439	Pre_B	active
chr20	32427344	32471387	Pre_B	active
chr20	32927671	33003306	Pre_B	active
chr20	33296258	33298228	Pre_B	active
chr20	34034939	34051685	Pre_B	active
chr20	34189257	34207896	Pre_B	active
chr20	34652214	34653264	Pre_B	active
chr20	34686188	34745011	Pre_B	active
chr20	35064592	35091365	Pre_B	active
chr20	35463966	35516036	Pre_B	active
chr20	35903401	36013488	Pre_B	active
chr20	36386564	36433424	Pre_B	active
chr20	37470588	37522880	Pre_B	active
chr20	39591566	39677031	Pre_B	active
chr20	42285914	42340326	Pre_B	active
chr20	42373911	42381563	Pre_B	active
chr20	42684639	42709822	Pre_B	active
chr20	43204806	43244280	Pre_B	active
chr20	43996759	44002915	Pre_B	active
chr20	45030051	45035636	Pre_B	active
chr20	46040802	46045784	Pre_B	active
chr20	46292432	46356709	Pre_B	active
chr20	47237430	47405656	Pre_B	active
chr20	48628670	48666126	Pre_B	active
chr20	49407062	49435331	Pre_B	active
chr20	55972715	56070727	Pre_B	active
chr20	56171936	56293961	Pre_B	active
chr20	57463627	57483315	Pre_B	active
chr20	61203087	61204378	Pre_B	active
chr20	62266597	62273850	Pre_B	active
chr20	62470097	62508516	Pre_B	active
chr21	15399397	15436558	Pre_B	active
chr21	32505140	32879603	Pre_B	active
chr21	33144875	33160395	Pre_B	active
chr21	34572016	34589181	Pre_B	active
chr21	34668403	34685971	Pre_B	active
chr21	34733061	34756274	Pre_B	active
chr21	35779549	35780049	Pre_B	active
chr21	36229562	36360052	Pre_B	active
chr21	36399037	36424053	Pre_B	active
chr21	37506438	37554152	Pre_B	active
chr21	37627928	37628428	Pre_B	active
chr21	39072882	39238840	Pre_B	active
chr21	40203327	40234433	Pre_B	active
chr21	40356899	40393176	Pre_B	active
chr21	42739727	42741527	Pre_B	active
chr21	43288404	43319958	Pre_B	active
chr21	43532279	43575485	Pre_B	active
chr21	43870015	43912242	Pre_B	active
chr21	44782158	44876969	Pre_B	active
chr21	45535310	45628523	Pre_B	active
chr21	45663011	45668581	Pre_B	active
chr21	46330597	46373042	Pre_B	active
chr21	46409316	46419956	Pre_B	active
chr21	46506794	46572571	Pre_B	active
chr22	18254281	18281377	Pre_B	active
chr22	18447350	18453491	Pre_B	active
chr22	18477458	18488399	Pre_B	active
chr22	19594795	19617886	Pre_B	active
chr22	19811886	19832951	Pre_B	active
chr22	19874362	19943776	Pre_B	active
chr22	20201263	20229234	Pre_B	active
chr22	22062000	22136372	Pre_B	active
chr22	22170890	22189615	Pre_B	active
chr22	22516165	22522638	Pre_B	active
chr22	22549730	22603733	Pre_B	active
chr22	22673387	22805270	Pre_B	active
chr22	22994512	23057943	Pre_B	active
chr22	23191992	23241968	Pre_B	active
chr22	23378014	23480948	Pre_B	active
chr22	23516013	23597454	Pre_B	active
chr22	24185022	24192153	Pre_B	active
chr22	24450239	24466115	Pre_B	active
chr22	24530034	24553327	Pre_B	active
chr22	25799946	25858932	Pre_B	active
chr22	26898935	26932456	Pre_B	active
chr22	29562086	29563718	Pre_B	active
chr22	29760155	29782311	Pre_B	active
chr22	32026431	32034774	Pre_B	active
chr22	33667248	33698430	Pre_B	active
chr22	33964057	33975909	Pre_B	active
chr22	35806221	35807477	Pre_B	active
chr22	36839360	36890232	Pre_B	active
chr22	37582254	37663513	Pre_B	active
chr22	37766531	37813257	Pre_B	active
chr22	37962442	38039621	Pre_B	active
chr22	38710380	38713774	Pre_B	active
chr22	39105242	39157260	Pre_B	active
chr22	39540341	39571033	Pre_B	active
chr22	39683078	39712862	Pre_B	active
chr22	39860825	39891889	Pre_B	active
chr22	40781274	40859716	Pre_B	active
chr22	41776894	41810247	Pre_B	active
chr22	42306475	42354048	Pre_B	active
chr22	42929241	42958831	Pre_B	active
chr22	43041940	43058403	Pre_B	active
chr22	43321547	43333880	Pre_B	active
chr22	43511910	43560352	Pre_B	active
chr22	44419718	44464732	Pre_B	active
chr22	45631144	45684235	Pre_B	active
chr22	46342988	46380704	Pre_B	active
chr22	46448248	46454363	Pre_B	active
chr22	46748943	46763943	Pre_B	active
chr22	46958315	47000731	Pre_B	active
chr22	47130376	47170966	Pre_B	active
chr22	50319432	50331402	Pre_B	active
chr22	50627661	50647996	Pre_B	active
chr22	50730992	50754030	Pre_B	active
chr22	50888092	50917713	Pre_B	active
chr3	5025743	5054458	Pre_B	active
chr3	8699278	8700435	Pre_B	active
chr3	12996501	13152582	Pre_B	active
chr3	13315099	13325044	Pre_B	active
chr3	14728833	14733237	Pre_B	active
chr3	16353391	16475562	Pre_B	active
chr3	16524140	16558640	Pre_B	active
chr3	16925624	16954351	Pre_B	active
chr3	18168947	18265447	Pre_B	active
chr3	23111206	23113706	Pre_B	active
chr3	25823105	25825597	Pre_B	active
chr3	30640090	30711366	Pre_B	active
chr3	32408673	32465526	Pre_B	active
chr3	32499459	32558288	Pre_B	active
chr3	35661639	35712376	Pre_B	active
chr3	36917780	36964674	Pre_B	active
chr3	38065307	38066854	Pre_B	active
chr3	39106616	39194023	Pre_B	active
chr3	42053758	42114744	Pre_B	active
chr3	42623033	42624114	Pre_B	active
chr3	42699550	42706979	Pre_B	active
chr3	45653120	45654742	Pre_B	active
chr3	46106693	46140404	Pre_B	active
chr3	46912473	46970215	Pre_B	active
chr3	50312540	50314082	Pre_B	active
chr3	50552547	50655190	Pre_B	active
chr3	51555002	51555502	Pre_B	active
chr3	52254362	52260821	Pre_B	active
chr3	52384356	52407586	Pre_B	active
chr3	56950237	56952690	Pre_B	active
chr3	58163368	58189028	Pre_B	active
chr3	58320805	58342268	Pre_B	active
chr3	63897479	63919615	Pre_B	active
chr3	66436543	66536506	Pre_B	active
chr3	69417343	69459939	Pre_B	active
chr3	71115911	71180048	Pre_B	active
chr3	71440498	71503770	Pre_B	active
chr3	71551199	71636143	Pre_B	active
chr3	72539831	72545628	Pre_B	active
chr3	88107359	88108423	Pre_B	active
chr3	101510676	101570008	Pre_B	active
chr3	107148672	107515010	Pre_B	active
chr3	107819720	107856212	Pre_B	active
chr3	111834069	111856429	Pre_B	active
chr3	113377997	113378497	Pre_B	active
chr3	113700606	113730375	Pre_B	active
chr3	118753616	118754116	Pre_B	active
chr3	122801215	122831553	Pre_B	active
chr3	123976244	124018388	Pre_B	active
chr3	127454754	127551116	Pre_B	active
chr3	128368864	128373227	Pre_B	active
chr3	128689047	128746312	Pre_B	active
chr3	129295767	129347177	Pre_B	active
chr3	129812535	129813935	Pre_B	active
chr3	133142346	133210278	Pre_B	active
chr3	141514702	141517164	Pre_B	active
chr3	143387992	143393604	Pre_B	active
chr3	150983601	150993315	Pre_B	active
chr3	151911292	152095341	Pre_B	active
chr3	155461728	155462758	Pre_B	active
chr3	157815105	157821681	Pre_B	active
chr3	160787610	160788110	Pre_B	active
chr3	169649831	169672409	Pre_B	active
chr3	176999866	177360930	Pre_B	active
chr3	183198039	183310119	Pre_B	active
chr3	184394687	184445699	Pre_B	active
chr3	185869149	185928243	Pre_B	active
chr3	186271991	186285877	Pre_B	active
chr3	186718375	186784846	Pre_B	active
chr3	187653618	187815957	Pre_B	active
chr3	188107695	188164334	Pre_B	active
chr3	193775758	193859712	Pre_B	active
chr3	194403266	194412837	Pre_B	active
chr3	194457107	194490305	Pre_B	active
chr3	194814776	194878351	Pre_B	active
chr3	195619362	195636257	Pre_B	active
chr3	196331329	196370488	Pre_B	active
chr3	196748977	196751186	Pre_B	active
chr3	197439074	197464653	Pre_B	active
chr4	995953	1015958	Pre_B	active
chr4	1717104	1864563	Pre_B	active
chr4	2283606	2293078	Pre_B	active
chr4	2787248	2820238	Pre_B	active
chr4	2834227	2854718	Pre_B	active
chr4	3415466	3417076	Pre_B	active
chr4	3482185	3489152	Pre_B	active
chr4	4945643	4946996	Pre_B	active
chr4	5187734	5188932	Pre_B	active
chr4	6258912	6329445	Pre_B	active
chr4	6914053	6989064	Pre_B	active
chr4	8194470	8244360	Pre_B	active
chr4	10095348	10098112	Pre_B	active
chr4	11438281	11472163	Pre_B	active
chr4	15757903	15811166	Pre_B	active
chr4	26788485	26829372	Pre_B	active
chr4	37749959	37760173	Pre_B	active
chr4	39136817	39168686	Pre_B	active
chr4	40187296	40207537	Pre_B	active
chr4	40827378	40861402	Pre_B	active
chr4	42629767	42646207	Pre_B	active
chr4	54467529	54468029	Pre_B	active
chr4	54568693	54569193	Pre_B	active
chr4	54614465	54614965	Pre_B	active
chr4	55774880	55809355	Pre_B	active
chr4	74439369	74472664	Pre_B	active
chr4	74519417	74528821	Pre_B	active
chr4	77100893	77125100	Pre_B	active
chr4	78275626	78306982	Pre_B	active
chr4	81118310	81124586	Pre_B	active
chr4	81911034	81991376	Pre_B	active
chr4	82326870	82570512	Pre_B	active
chr4	83337121	83337621	Pre_B	active
chr4	84030915	84045675	Pre_B	active
chr4	84096261	84182140	Pre_B	active
chr4	86478372	86623359	Pre_B	active
chr4	86668948	86764183	Pre_B	active
chr4	87919171	87948715	Pre_B	active
chr4	102711599	102735191	Pre_B	active
chr4	103746807	103749570	Pre_B	active
chr4	109082028	109094723	Pre_B	active
chr4	109464470	109478459	Pre_B	active
chr4	113430566	113445473	Pre_B	active
chr4	114468677	114604772	Pre_B	active
chr4	124320255	124399424	Pre_B	active
chr4	140003878	140005771	Pre_B	active
chr4	140656041	140657206	Pre_B	active
chr4	141071287	141078038	Pre_B	active
chr4	141642080	141664871	Pre_B	active
chr4	141711943	141772616	Pre_B	active
chr4	144280073	144299257	Pre_B	active
chr4	145554325	145556581	Pre_B	active
chr4	146408713	146446122	Pre_B	active
chr4	152935308	153071299	Pre_B	active
chr4	154030659	154170789	Pre_B	active
chr4	164465488	164513284	Pre_B	active
chr4	174167806	174203538	Pre_B	active
chr4	184319245	184332758	Pre_B	active
chr4	185305393	185317565	Pre_B	active
chr4	185366019	185383035	Pre_B	active
chr4	186226069	186233013	Pre_B	active
chr5	368711	403483	Pre_B	active
chr5	1004955	1051347	Pre_B	active
chr5	1105893	1140686	Pre_B	active
chr5	1297289	1301992	Pre_B	active
chr5	1316992	1387052	Pre_B	active
chr5	1641629	1667739	Pre_B	active
chr5	3827643	4022823	Pre_B	active
chr5	10537192	10628300	Pre_B	active
chr5	32290994	32305148	Pre_B	active
chr5	35673020	35679930	Pre_B	active
chr5	36685552	36746245	Pre_B	active
chr5	40386280	40592268	Pre_B	active
chr5	42949320	42953479	Pre_B	active
chr5	42991985	43038438	Pre_B	active
chr5	49711654	49741538	Pre_B	active
chr5	54048806	54095940	Pre_B	active
chr5	55861497	55885124	Pre_B	active
chr5	55965696	55982694	Pre_B	active
chr5	59817181	59893860	Pre_B	active
chr5	67535312	67536449	Pre_B	active
chr5	78023766	78056687	Pre_B	active
chr5	80926816	80929735	Pre_B	active
chr5	88025343	88125368	Pre_B	active
chr5	95144350	95180436	Pre_B	active
chr5	114504911	114505930	Pre_B	active
chr5	118611426	118716029	Pre_B	active
chr5	123985357	123988058	Pre_B	active
chr5	126297386	126324241	Pre_B	active
chr5	130545171	130560593	Pre_B	active
chr5	131541352	131585851	Pre_B	active
chr5	131708791	131762663	Pre_B	active
chr5	131792114	131865381	Pre_B	active
chr5	132441395	132444598	Pre_B	active
chr5	133268447	133271373	Pre_B	active
chr5	133436050	133481977	Pre_B	active
chr5	133772509	133782990	Pre_B	active
chr5	133862352	133892074	Pre_B	active
chr5	139012785	139051262	Pre_B	active
chr5	139120508	139155120	Pre_B	active
chr5	141799038	141800591	Pre_B	active
chr5	142781919	142785217	Pre_B	active
chr5	149773610	149789759	Pre_B	active
chr5	150503721	150544799	Pre_B	active
chr5	150611154	150637666	Pre_B	active
chr5	156680019	156718857	Pre_B	active
chr5	156858781	156929556	Pre_B	active
chr5	156998200	157023884	Pre_B	active
chr5	157327563	157346426	Pre_B	active
chr5	158477271	158534191	Pre_B	active
chr5	159687951	159690137	Pre_B	active
chr5	172086690	172144237	Pre_B	active
chr5	172192111	172204884	Pre_B	active
chr5	172234124	172298979	Pre_B	active
chr5	175956223	175962717	Pre_B	active
chr5	176727177	176797150	Pre_B	active
chr5	176856227	176859627	Pre_B	active
chr5	176880738	176906698	Pre_B	active
chr5	177543416	177548976	Pre_B	active
chr5	177572932	177679849	Pre_B	active
chr5	179228756	179249103	Pre_B	active
chr5	180216903	180233655	Pre_B	active
chr6	2846500	2846841	Pre_B	active
chr6	2861841	2911907	Pre_B	active
chr6	3053803	3069424	Pre_B	active
chr6	5174470	5787282	Pre_B	active
chr6	6317579	6332938	Pre_B	active
chr6	7041603	7155449	Pre_B	active
chr6	7234290	7278397	Pre_B	active
chr6	13524018	13527287	Pre_B	active
chr6	14094325	14145265	Pre_B	active
chr6	15233080	15265492	Pre_B	active
chr6	16180136	16207196	Pre_B	active
chr6	21587005	21604122	Pre_B	active
chr6	24517944	24523042	Pre_B	active
chr6	24908145	24936485	Pre_B	active
chr6	25992099	25993693	Pre_B	active
chr6	26532949	26573235	Pre_B	active
chr6	28833981	28864342	Pre_B	active
chr6	30180998	30294895	Pre_B	active
chr6	32571649	32812704	Pre_B	active
chr6	33385701	33422542	Pre_B	active
chr6	33538566	33601917	Pre_B	active
chr6	33646700	33668665	Pre_B	active
chr6	34252492	34314657	Pre_B	active
chr6	35686481	35699730	Pre_B	active
chr6	36062903	36091880	Pre_B	active
chr6	36597789	36658128	Pre_B	active
chr6	36720839	36749869	Pre_B	active
chr6	36930666	37019694	Pre_B	active
chr6	37175750	37293943	Pre_B	active
chr6	38644461	38656766	Pre_B	active
chr6	39270858	39282830	Pre_B	active
chr6	40649326	40690633	Pre_B	active
chr6	41649828	41700996	Pre_B	active
chr6	41975451	42013978	Pre_B	active
chr6	44191034	44206355	Pre_B	active
chr6	44230396	44233303	Pre_B	active
chr6	47210187	47220773	Pre_B	active
chr6	53036578	53110202	Pre_B	active
chr6	72076124	72105824	Pre_B	active
chr6	72120824	72169625	Pre_B	active
chr6	88589185	88643339	Pre_B	active
chr6	89322249	89342028	Pre_B	active
chr6	90066337	90085670	Pre_B	active
chr6	90981567	91014961	Pre_B	active
chr6	106311034	106443178	Pre_B	active
chr6	107057507	107164356	Pre_B	active
chr6	109775834	109777383	Pre_B	active
chr6	116690591	116692311	Pre_B	active
chr6	125667289	125790334	Pre_B	active
chr6	131689516	131702663	Pre_B	active
chr6	132675594	132704305	Pre_B	active
chr6	135408400	135463317	Pre_B	active
chr6	135587534	135760507	Pre_B	active
chr6	137072564	137110101	Pre_B	active
chr6	137397603	137471651	Pre_B	active
chr6	138232777	138272630	Pre_B	active
chr6	143206480	143274167	Pre_B	active
chr6	144655267	144671742	Pre_B	active
chr6	149079013	149093470	Pre_B	active
chr6	149789223	149803661	Pre_B	active
chr6	150895586	151063368	Pre_B	active
chr6	154996668	155273241	Pre_B	active
chr6	156600287	157173730	Pre_B	active
chr6	157543597	157696138	Pre_B	active
chr6	157969972	157992240	Pre_B	active
chr6	158306433	158314750	Pre_B	active
chr6	159210313	159291795	Pre_B	active
chr6	159515412	159548550	Pre_B	active
chr6	160380143	160403326	Pre_B	active
chr6	160449440	160452252	Pre_B	active
chr6	161161986	161188798	Pre_B	active
chr6	164088624	164177553	Pre_B	active
chr6	167037723	167263605	Pre_B	active
chr6	167342966	167373200	Pre_B	active
chr6	167487175	167543905	Pre_B	active
chr6	170231636	170269039	Pre_B	active
chr6	170580794	170606627	Pre_B	active
chr7	362029	422086	Pre_B	active
chr7	948388	1145320	Pre_B	active
chr7	1546492	1573351	Pre_B	active
chr7	1619068	1633120	Pre_B	active
chr7	1959323	1991293	Pre_B	active
chr7	2106019	2150134	Pre_B	active
chr7	2547949	2648971	Pre_B	active
chr7	2933689	2948374	Pre_B	active
chr7	3017937	3020564	Pre_B	active
chr7	5565786	5610714	Pre_B	active
chr7	6598567	6677755	Pre_B	active
chr7	7984447	7984947	Pre_B	active
chr7	20230613	20259949	Pre_B	active
chr7	22478538	22599900	Pre_B	active
chr7	24755417	24758971	Pre_B	active
chr7	29322398	29383409	Pre_B	active
chr7	30188559	30225154	Pre_B	active
chr7	30485373	30485873	Pre_B	active
chr7	35748986	35770462	Pre_B	active
chr7	36323266	36327952	Pre_B	active
chr7	44098022	44141873	Pre_B	active
chr7	45061202	45090270	Pre_B	active
chr7	47188991	47294407	Pre_B	active
chr7	47608033	47641780	Pre_B	active
chr7	47709030	47765403	Pre_B	active
chr7	47995571	48044641	Pre_B	active
chr7	50107551	50128182	Pre_B	active
chr7	50306372	50358225	Pre_B	active
chr7	50461542	50536137	Pre_B	active
chr7	55264142	55602618	Pre_B	active
chr7	63360381	63387565	Pre_B	active
chr7	66146842	66206379	Pre_B	active
chr7	68958316	69264753	Pre_B	active
chr7	69289367	69471974	Pre_B	active
chr7	73133147	73140493	Pre_B	active
chr7	73507320	73536199	Pre_B	active
chr7	73617441	73687337	Pre_B	active
chr7	75244234	75292765	Pre_B	active
chr7	75317615	75341662	Pre_B	active
chr7	75920841	75948386	Pre_B	active
chr7	76894964	76981354	Pre_B	active
chr7	86841753	86846620	Pre_B	active
chr7	89840872	90018106	Pre_B	active
chr7	92303727	92387247	Pre_B	active
chr7	95237888	95238388	Pre_B	active
chr7	97829589	97832164	Pre_B	active
chr7	97924063	97945064	Pre_B	active
chr7	98269035	98273011	Pre_B	active
chr7	99769277	99798044	Pre_B	active
chr7	100178770	100181268	Pre_B	active
chr7	100396853	100401615	Pre_B	active
chr7	100813020	100816057	Pre_B	active
chr7	101384146	101555920	Pre_B	active
chr7	101922709	101928869	Pre_B	active
chr7	102061193	102083483	Pre_B	active
chr7	102650146	102650646	Pre_B	active
chr7	104583835	104585882	Pre_B	active
chr7	104992474	105029619	Pre_B	active
chr7	105313143	105332857	Pre_B	active
chr7	105633271	105712454	Pre_B	active
chr7	106239105	106408876	Pre_B	active
chr7	120778354	120884944	Pre_B	active
chr7	127743944	127776392	Pre_B	active
chr7	128574798	128581010	Pre_B	active
chr7	129780894	129790973	Pre_B	active
chr7	130790279	130809428	Pre_B	active
chr7	137670224	137677668	Pre_B	active
chr7	139043778	139045486	Pre_B	active
chr7	139408262	139431552	Pre_B	active
chr7	139909964	139942223	Pre_B	active
chr7	142447710	142471257	Pre_B	active
chr7	148638073	148703286	Pre_B	active
chr7	148982077	148982577	Pre_B	active
chr7	150054348	150118559	Pre_B	active
chr7	151065199	151145872	Pre_B	active
chr7	155137501	155173243	Pre_B	active
chr8	239857	346849	Pre_B	active
chr8	1683530	1729831	Pre_B	active
chr8	6893195	6906759	Pre_B	active
chr8	11309734	11416608	Pre_B	active
chr8	18942059	18954304	Pre_B	active
chr8	19701131	19706707	Pre_B	active
chr8	22387374	22432288	Pre_B	active
chr8	22480281	22484498	Pre_B	active
chr8	22856771	22877118	Pre_B	active
chr8	23366127	23417100	Pre_B	active
chr8	26429527	26467361	Pre_B	active
chr8	27172790	27284158	Pre_B	active
chr8	28195888	28300600	Pre_B	active
chr8	29594844	29648271	Pre_B	active
chr8	33384272	33412812	Pre_B	active
chr8	37731225	37774135	Pre_B	active
chr8	41997065	42029567	Pre_B	active
chr8	48110099	48115249	Pre_B	active
chr8	48390823	48395642	Pre_B	active
chr8	56752949	56798585	Pre_B	active
chr8	59956317	60070768	Pre_B	active
chr8	61564072	61681353	Pre_B	active
chr8	61821190	61840198	Pre_B	active
chr8	71501736	71554475	Pre_B	active
chr8	74024348	74028834	Pre_B	active
chr8	80967149	81015883	Pre_B	active
chr8	82005500	82069782	Pre_B	active
chr8	91639994	91658985	Pre_B	active
chr8	97804340	97873996	Pre_B	active
chr8	101440807	101512579	Pre_B	active
chr8	102108667	102168499	Pre_B	active
chr8	103780111	103899639	Pre_B	active
chr8	118452043	118456009	Pre_B	active
chr8	121714339	121762089	Pre_B	active
chr8	123785862	123811661	Pre_B	active
chr8	124168690	124173641	Pre_B	active
chr8	125605104	125624812	Pre_B	active
chr8	125648668	125774561	Pre_B	active
chr8	126558320	126623167	Pre_B	active
chr8	130951151	130952979	Pre_B	active
chr8	131423711	131433954	Pre_B	active
chr8	134510722	134512786	Pre_B	active
chr8	141474266	141477731	Pre_B	active
chr8	142094333	142131532	Pre_B	active
chr8	142215989	142217050	Pre_B	active
chr8	142318194	142369865	Pre_B	active
chr8	142384865	142428072	Pre_B	active
chr8	144465657	144489949	Pre_B	active
chr8	144595088	144684996	Pre_B	active
chr8	145003442	145048013	Pre_B	active
chr9	2241853	2271819	Pre_B	active
chr9	5577177	5626314	Pre_B	active
chr9	6680720	6690750	Pre_B	active
chr9	6750682	6759531	Pre_B	active
chr9	19408655	19409931	Pre_B	active
chr9	33107229	33227371	Pre_B	active
chr9	34252885	34268089	Pre_B	active
chr9	35110955	35111979	Pre_B	active
chr9	35616809	35666946	Pre_B	active
chr9	37025702	37066557	Pre_B	active
chr9	37146323	37251989	Pre_B	active
chr9	37293962	37325140	Pre_B	active
chr9	37369484	37433153	Pre_B	active
chr9	71254104	71264356	Pre_B	active
chr9	79071149	79087569	Pre_B	active
chr9	82050919	82628164	Pre_B	active
chr9	84211876	84344528	Pre_B	active
chr9	86431863	86432914	Pre_B	active
chr9	90565995	90567225	Pre_B	active
chr9	91990336	92052601	Pre_B	active
chr9	92078812	92137688	Pre_B	active
chr9	92761908	92772192	Pre_B	active
chr9	93517963	93605720	Pre_B	active
chr9	95719401	95728001	Pre_B	active
chr9	95823715	95827077	Pre_B	active
chr9	95855648	95922670	Pre_B	active
chr9	97623218	97644645	Pre_B	active
chr9	100797811	100892101	Pre_B	active
chr9	101488996	101490371	Pre_B	active
chr9	101946728	102016582	Pre_B	active
chr9	102581512	102587267	Pre_B	active
chr9	107730352	107919786	Pre_B	active
chr9	112888263	112951711	Pre_B	active
chr9	115488163	115582556	Pre_B	active
chr9	116341153	116365276	Pre_B	active
chr9	116818199	116822176	Pre_B	active
chr9	117111086	117168274	Pre_B	active
chr9	117328770	117379727	Pre_B	active
chr9	117652123	117776693	Pre_B	active
chr9	123630887	123698796	Pre_B	active
chr9	124030145	124062343	Pre_B	active
chr9	126959584	126981349	Pre_B	active
chr9	127004983	127054494	Pre_B	active
chr9	128292359	128412960	Pre_B	active
chr9	130533483	130571324	Pre_B	active
chr9	130639274	130661465	Pre_B	active
chr9	131448250	131452500	Pre_B	active
chr9	131831545	131832975	Pre_B	active
chr9	132220329	132223602	Pre_B	active
chr9	132646605	132653201	Pre_B	active
chr9	134113312	134178011	Pre_B	active
chr9	134594633	134631391	Pre_B	active
chr9	135115917	135135003	Pre_B	active
chr9	135257396	135260196	Pre_B	active
chr9	135988016	136047303	Pre_B	active
chr9	136810377	136845239	Pre_B	active
chr9	137347945	137464531	Pre_B	active
chr9	139129687	139132226	Pre_B	active
chr9	139512933	139598137	Pre_B	active
chr9	139648113	139668612	Pre_B	active
chr9	139682024	139683290	Pre_B	active
chr9	140013085	140026109	Pre_B	active
chr9	140180618	140221488	Pre_B	active
chr9	140301364	140340179	Pre_B	active
chr9	140348164	140357870	Pre_B	active
chr9	140567438	140586579	Pre_B	active
chr9	140632637	140653987	Pre_B	active
chrX	1510911	1572392	Pre_B	active
chrX	1600589	1710708	Pre_B	active
chrX	10066149	10090338	Pre_B	active
chrX	12964811	13032318	Pre_B	active
chrX	13740225	13777610	Pre_B	active
chrX	19867519	19898358	Pre_B	active
chrX	20079393	20083449	Pre_B	active
chrX	38738899	39004035	Pre_B	active
chrX	39942392	40031369	Pre_B	active
chrX	46613983	46614483	Pre_B	active
chrX	47220919	47240549	Pre_B	active
chrX	47255549	47383184	Pre_B	active
chrX	48748910	48797469	Pre_B	active
chrX	56092400	56096248	Pre_B	active
chrX	57977674	57978822	Pre_B	active
chrX	106898274	106922714	Pre_B	active
chrX	106953670	106985637	Pre_B	active
chrX	118800064	118820465	Pre_B	active
chrX	119396544	119453550	Pre_B	active
chrX	119860100	119889387	Pre_B	active
chrX	128889896	128920699	Pre_B	active
chrX	149863518	149869303	Pre_B	active
chrX	153234183	153239127	Pre_B	active
chr1	1078807	1079862	Pro_B	active
chr1	1827259	1838766	Pro_B	active
chr1	1853766	1856211	Pro_B	active
chr1	2146672	2188263	Pro_B	active
chr1	2221433	2246918	Pro_B	active
chr1	2425299	2431880	Pro_B	active
chr1	3481729	3536049	Pro_B	active
chr1	6086052	6097777	Pro_B	active
chr1	6647316	6660192	Pro_B	active
chr1	9129554	9204336	Pro_B	active
chr1	9459526	9489348	Pro_B	active
chr1	9686140	9778084	Pro_B	active
chr1	9909348	9960871	Pro_B	active
chr1	10927103	11025480	Pro_B	active
chr1	11740557	11779969	Pro_B	active
chr1	11967695	11970463	Pro_B	active
chr1	12089993	12108078	Pro_B	active
chr1	12192972	12244262	Pro_B	active
chr1	14057308	14076123	Pro_B	active
chr1	16156201	16164065	Pro_B	active
chr1	19233613	19278994	Pro_B	active
chr1	21974330	21986086	Pro_B	active
chr1	22192187	22193260	Pro_B	active
chr1	23851216	23961880	Pro_B	active
chr1	24229321	24247010	Pro_B	active
chr1	25174452	25175588	Pro_B	active
chr1	25255470	25261365	Pro_B	active
chr1	25856009	25889396	Pro_B	active
chr1	26611178	26642320	Pro_B	active
chr1	26861582	26872526	Pro_B	active
chr1	27721812	27762794	Pro_B	active
chr1	27847697	27856023	Pro_B	active
chr1	28184492	28218461	Pro_B	active
chr1	28495784	28504141	Pro_B	active
chr1	29240701	29254855	Pro_B	active
chr1	31203016	31204579	Pro_B	active
chr1	31219579	31233957	Pro_B	active
chr1	32231836	32255233	Pro_B	active
chr1	33523808	33524308	Pro_B	active
chr1	36030172	36031471	Pro_B	active
chr1	36614460	36628218	Pro_B	active
chr1	36824953	36856486	Pro_B	active
chr1	37920573	37945672	Pro_B	active
chr1	40264804	40311795	Pro_B	active
chr1	40851204	40857952	Pro_B	active
chr1	41090670	41095705	Pro_B	active
chr1	41267907	41284785	Pro_B	active
chr1	41826553	41870287	Pro_B	active
chr1	41981707	42003310	Pro_B	active
chr1	42127839	42217376	Pro_B	active
chr1	43378979	43418613	Pro_B	active
chr1	44300649	44302535	Pro_B	active
chr1	45118466	45196991	Pro_B	active
chr1	46502648	46509677	Pro_B	active
chr1	53102134	53103170	Pro_B	active
chr1	54328005	54335580	Pro_B	active
chr1	54940423	54955500	Pro_B	active
chr1	63240734	63266928	Pro_B	active
chr1	63906428	63908365	Pro_B	active
chr1	64293875	64359158	Pro_B	active
chr1	65135539	65399657	Pro_B	active
chr1	66845972	67086623	Pro_B	active
chr1	68201898	68363586	Pro_B	active
chr1	90135618	90160321	Pro_B	active
chr1	90228464	90321745	Pro_B	active
chr1	92925322	92970437	Pro_B	active
chr1	93416571	93441569	Pro_B	active
chr1	94146207	94175018	Pro_B	active
chr1	101753951	101775619	Pro_B	active
chr1	101822891	101902041	Pro_B	active
chr1	108329808	108387830	Pro_B	active
chr1	108438375	108478377	Pro_B	active
chr1	110166414	110167602	Pro_B	active
chr1	110319379	110359567	Pro_B	active
chr1	111329710	111330820	Pro_B	active
chr1	150131673	150135692	Pro_B	active
chr1	150532341	150540321	Pro_B	active
chr1	153467655	153468155	Pro_B	active
chr1	153571253	153571753	Pro_B	active
chr1	153744257	153778212	Pro_B	active
chr1	154810111	154837514	Pro_B	active
chr1	154971506	154990402	Pro_B	active
chr1	155043328	155064328	Pro_B	active
chr1	155139202	155158331	Pro_B	active
chr1	155918980	155953894	Pro_B	active
chr1	156046484	156100528	Pro_B	active
chr1	156426271	156475750	Pro_B	active
chr1	159037936	159038436	Pro_B	active
chr1	159877406	159907566	Pro_B	active
chr1	160458098	160458598	Pro_B	active
chr1	160509922	160519556	Pro_B	active
chr1	160745925	160759932	Pro_B	active
chr1	160983330	160991295	Pro_B	active
chr1	161500519	161510476	Pro_B	active
chr1	165815166	165847618	Pro_B	active
chr1	167408438	167469377	Pro_B	active
chr1	167570537	167619948	Pro_B	active
chr1	173375850	173399018	Pro_B	active
chr1	180895658	180923788	Pro_B	active
chr1	181073665	181159447	Pro_B	active
chr1	182453613	182454113	Pro_B	active
chr1	182602858	182603358	Pro_B	active
chr1	183549269	183562986	Pro_B	active
chr1	192458795	192515559	Pro_B	active
chr1	198566720	198651415	Pro_B	active
chr1	200986347	201025556	Pro_B	active
chr1	201449496	201508783	Pro_B	active
chr1	202144679	202214518	Pro_B	active
chr1	203236331	203331398	Pro_B	active
chr1	203576297	203643566	Pro_B	active
chr1	204415429	204450668	Pro_B	active
chr1	204475463	204490816	Pro_B	active
chr1	205242527	205257847	Pro_B	active
chr1	205282753	205284573	Pro_B	active
chr1	206831446	206855957	Pro_B	active
chr1	207980981	207984224	Pro_B	active
chr1	207999224	208137281	Pro_B	active
chr1	210419723	210426586	Pro_B	active
chr1	211854029	211872186	Pro_B	active
chr1	221199282	221243814	Pro_B	active
chr1	221881347	221881847	Pro_B	active
chr1	222945674	222946752	Pro_B	active
chr1	225613065	225668922	Pro_B	active
chr1	226216620	226320664	Pro_B	active
chr1	226814100	226891350	Pro_B	active
chr1	227950077	227976699	Pro_B	active
chr1	228246851	228278412	Pro_B	active
chr1	229171056	229275529	Pro_B	active
chr1	229827985	229992461	Pro_B	active
chr1	230247993	230286481	Pro_B	active
chr1	230347593	230437069	Pro_B	active
chr1	231347061	231351638	Pro_B	active
chr1	234735396	234748782	Pro_B	active
chr1	235091061	235161241	Pro_B	active
chr1	236094429	236162617	Pro_B	active
chr1	236447659	236448718	Pro_B	active
chr1	243645670	243671931	Pro_B	active
chr1	244892672	244899139	Pro_B	active
chr1	246845064	246917635	Pro_B	active
chr1	247535964	247553953	Pro_B	active
chr10	1454999	1531607	Pro_B	active
chr10	1614703	1981611	Pro_B	active
chr10	5858084	5861337	Pro_B	active
chr10	5882154	5915883	Pro_B	active
chr10	6182287	6205918	Pro_B	active
chr10	6242723	6262788	Pro_B	active
chr10	6341953	6424472	Pro_B	active
chr10	6969486	7516803	Pro_B	active
chr10	11704435	11800340	Pro_B	active
chr10	12285683	12308083	Pro_B	active
chr10	13754878	13934112	Pro_B	active
chr10	14646183	14794047	Pro_B	active
chr10	26681182	26771494	Pro_B	active
chr10	32042888	32049496	Pro_B	active
chr10	35625127	35705957	Pro_B	active
chr10	43600827	43619287	Pro_B	active
chr10	43697539	43727456	Pro_B	active
chr10	43892502	43951506	Pro_B	active
chr10	45445746	45466830	Pro_B	active
chr10	45481830	45504497	Pro_B	active
chr10	49842363	49910056	Pro_B	active
chr10	61429973	61449279	Pro_B	active
chr10	61996762	61998637	Pro_B	active
chr10	64093701	64288697	Pro_B	active
chr10	71077719	71105153	Pro_B	active
chr10	72250515	72269002	Pro_B	active
chr10	73454245	73529593	Pro_B	active
chr10	74007818	74124499	Pro_B	active
chr10	75916596	75950335	Pro_B	active
chr10	79633340	79638222	Pro_B	active
chr10	80838911	80907976	Pro_B	active
chr10	80953668	81046963	Pro_B	active
chr10	82204342	82228204	Pro_B	active
chr10	82253261	82265764	Pro_B	active
chr10	82300969	82309637	Pro_B	active
chr10	88114505	88173498	Pro_B	active
chr10	89805385	89874703	Pro_B	active
chr10	92863449	92864540	Pro_B	active
chr10	92958438	92981201	Pro_B	active
chr10	94458989	94517244	Pro_B	active
chr10	98047438	98066709	Pro_B	active
chr10	98411623	98524518	Pro_B	active
chr10	99524360	99524860	Pro_B	active
chr10	101753985	101774562	Pro_B	active
chr10	102772572	102831506	Pro_B	active
chr10	103326372	103353674	Pro_B	active
chr10	103368674	103377642	Pro_B	active
chr10	103574278	103600864	Pro_B	active
chr10	103661041	103664069	Pro_B	active
chr10	104406564	104438953	Pro_B	active
chr10	105419659	105453694	Pro_B	active
chr10	111969852	111987331	Pro_B	active
chr10	112114003	112116762	Pro_B	active
chr10	112601559	112627662	Pro_B	active
chr10	116256454	116392144	Pro_B	active
chr10	121028313	121073680	Pro_B	active
chr10	125795341	125920417	Pro_B	active
chr10	126211897	126255173	Pro_B	active
chr10	126286060	126330305	Pro_B	active
chr10	126830397	126835812	Pro_B	active
chr10	129833705	129885258	Pro_B	active
chr10	134200090	134267005	Pro_B	active
chr10	134328283	134407387	Pro_B	active
chr10	135038921	135043908	Pro_B	active
chr10	135058908	135075674	Pro_B	active
chr11	303272	313414	Pro_B	active
chr11	328414	397607	Pro_B	active
chr11	692730	728450	Pro_B	active
chr11	910613	971532	Pro_B	active
chr11	1889952	1910901	Pro_B	active
chr11	2388724	2416145	Pro_B	active
chr11	2799193	2848527	Pro_B	active
chr11	7517102	7542623	Pro_B	active
chr11	9622180	9637122	Pro_B	active
chr11	10463487	10482609	Pro_B	active
chr11	14926319	14929704	Pro_B	active
chr11	18727153	18740277	Pro_B	active
chr11	33879328	33943138	Pro_B	active
chr11	35066696	35188005	Pro_B	active
chr11	36397762	36433233	Pro_B	active
chr11	36562449	36652705	Pro_B	active
chr11	44581054	44631456	Pro_B	active
chr11	44932765	44965093	Pro_B	active
chr11	45043054	45054127	Pro_B	active
chr11	45921256	45955371	Pro_B	active
chr11	46405452	46414518	Pro_B	active
chr11	47414525	47434132	Pro_B	active
chr11	47874938	47942419	Pro_B	active
chr11	47971929	48066134	Pro_B	active
chr11	57225747	57267444	Pro_B	active
chr11	58869835	58870335	Pro_B	active
chr11	58984117	58984617	Pro_B	active
chr11	59034640	59052291	Pro_B	active
chr11	60598422	60615944	Pro_B	active
chr11	60630944	60639420	Pro_B	active
chr11	61121145	61125002	Pro_B	active
chr11	61594629	61602444	Pro_B	active
chr11	61638152	61666978	Pro_B	active
chr11	61786720	61809974	Pro_B	active
chr11	62310195	62324827	Pro_B	active
chr11	63749541	63769906	Pro_B	active
chr11	64036535	64039680	Pro_B	active
chr11	64388669	64481303	Pro_B	active
chr11	64510299	64582559	Pro_B	active
chr11	64614480	64662165	Pro_B	active
chr11	64897365	64899419	Pro_B	active
chr11	65171017	65211272	Pro_B	active
chr11	65239446	65321187	Pro_B	active
chr11	65467830	65474355	Pro_B	active
chr11	65990059	66050280	Pro_B	active
chr11	66078997	66102271	Pro_B	active
chr11	67006629	67009019	Pro_B	active
chr11	67030087	67076942	Pro_B	active
chr11	67168576	67180771	Pro_B	active
chr11	67412800	67435925	Pro_B	active
chr11	68581180	68658876	Pro_B	active
chr11	69064662	69066397	Pro_B	active
chr11	69818340	69848978	Pro_B	active
chr11	70270170	70283645	Pro_B	active
chr11	71790848	71802791	Pro_B	active
chr11	72122134	72125655	Pro_B	active
chr11	72430129	72463793	Pro_B	active
chr11	72863141	72900800	Pro_B	active
chr11	73077179	73100041	Pro_B	active
chr11	73691064	73732083	Pro_B	active
chr11	76337799	76348986	Pro_B	active
chr11	76375660	76397945	Pro_B	active
chr11	76859000	76866476	Pro_B	active
chr11	77710414	77711597	Pro_B	active
chr11	78126350	78150063	Pro_B	active
chr11	82763927	82774626	Pro_B	active
chr11	85913015	85930980	Pro_B	active
chr11	95745229	95825132	Pro_B	active
chr11	95867705	95992703	Pro_B	active
chr11	102139300	102232913	Pro_B	active
chr11	111280604	111321586	Pro_B	active
chr11	117878681	117883285	Pro_B	active
chr11	118709506	118773917	Pro_B	active
chr11	118788917	118801411	Pro_B	active
chr11	119544074	119612440	Pro_B	active
chr11	121238190	121244251	Pro_B	active
chr11	121289190	121365859	Pro_B	active
chr11	122508211	122627523	Pro_B	active
chr11	123132121	123172739	Pro_B	active
chr11	124629609	124630068	Pro_B	active
chr11	126180326	126351052	Pro_B	active
chr11	128159912	128434304	Pro_B	active
chr11	128480827	128494577	Pro_B	active
chr11	128528321	128606547	Pro_B	active
chr11	129565349	129621125	Pro_B	active
chr11	134098464	134100679	Pro_B	active
chr12	1725575	1739863	Pro_B	active
chr12	3150655	3239716	Pro_B	active
chr12	4257586	4324942	Pro_B	active
chr12	6297316	6340312	Pro_B	active
chr12	6387732	6477034	Pro_B	active
chr12	6492034	6493502	Pro_B	active
chr12	6532660	6536419	Pro_B	active
chr12	6721709	6753253	Pro_B	active
chr12	6862092	6863095	Pro_B	active
chr12	7036591	7068655	Pro_B	active
chr12	8112145	8190082	Pro_B	active
chr12	8845146	8862505	Pro_B	active
chr12	9800129	9803723	Pro_B	active
chr12	11880084	11989680	Pro_B	active
chr12	13250919	13254427	Pro_B	active
chr12	25055011	25105247	Pro_B	active
chr12	25472908	25612907	Pro_B	active
chr12	26267020	26309638	Pro_B	active
chr12	29305088	29361394	Pro_B	active
chr12	32291908	32293179	Pro_B	active
chr12	32552137	32553230	Pro_B	active
chr12	42863120	42878406	Pro_B	active
chr12	46483577	46505502	Pro_B	active
chr12	46776945	46782601	Pro_B	active
chr12	48111272	48169602	Pro_B	active
chr12	48201923	48208050	Pro_B	active
chr12	50092820	50096295	Pro_B	active
chr12	51762588	51763088	Pro_B	active
chr12	52421156	52446588	Pro_B	active
chr12	52467655	52482701	Pro_B	active
chr12	52512162	52546298	Pro_B	active
chr12	53264208	53297602	Pro_B	active
chr12	53591375	53615824	Pro_B	active
chr12	54137315	54151396	Pro_B	active
chr12	57022187	57026032	Pro_B	active
chr12	57608033	57637883	Pro_B	active
chr12	57856390	57873984	Pro_B	active
chr12	68981078	69013655	Pro_B	active
chr12	69326122	69327174	Pro_B	active
chr12	77259835	77260932	Pro_B	active
chr12	89739417	89749329	Pro_B	active
chr12	92756436	92814424	Pro_B	active
chr12	94633853	94691582	Pro_B	active
chr12	96584119	96609393	Pro_B	active
chr12	102065089	102125750	Pro_B	active
chr12	102217640	102248938	Pro_B	active
chr12	104852967	104914833	Pro_B	active
chr12	104963521	104965655	Pro_B	active
chr12	105114156	105134914	Pro_B	active
chr12	107705534	107766415	Pro_B	active
chr12	109003125	109032590	Pro_B	active
chr12	111028620	111115899	Pro_B	active
chr12	111841039	111883040	Pro_B	active
chr12	113486434	113536577	Pro_B	active
chr12	113592098	113671351	Pro_B	active
chr12	117115116	117257479	Pro_B	active
chr12	118312539	118327422	Pro_B	active
chr12	120729205	120731213	Pro_B	active
chr12	121862960	122097182	Pro_B	active
chr12	122211086	122249993	Pro_B	active
chr12	122417930	122469933	Pro_B	active
chr12	123297829	123383658	Pro_B	active
chr12	123573431	123628198	Pro_B	active
chr12	124395256	124491500	Pro_B	active
chr12	124937931	124965348	Pro_B	active
chr12	125012397	125094627	Pro_B	active
chr12	129273847	129325832	Pro_B	active
chr12	131519774	131590910	Pro_B	active
chr12	132250938	132261214	Pro_B	active
chr12	132638392	132674563	Pro_B	active
chr12	132991434	133107389	Pro_B	active
chr12	133135430	133138141	Pro_B	active
chr12	133286524	133288076	Pro_B	active
chr13	24269727	24423149	Pro_B	active
chr13	25592303	25593378	Pro_B	active
chr13	27358796	27360418	Pro_B	active
chr13	27571524	27576286	Pro_B	active
chr13	28527936	28552655	Pro_B	active
chr13	30877628	31041477	Pro_B	active
chr13	37123813	37129757	Pro_B	active
chr13	40700435	40702085	Pro_B	active
chr13	41006102	41026795	Pro_B	active
chr13	43629349	43632292	Pro_B	active
chr13	44817280	44855537	Pro_B	active
chr13	44991959	45012545	Pro_B	active
chr13	45885138	45973479	Pro_B	active
chr13	46951556	46967586	Pro_B	active
chr13	49117618	49148786	Pro_B	active
chr13	50183093	50227259	Pro_B	active
chr13	51466206	51491353	Pro_B	active
chr13	51565793	51566862	Pro_B	active
chr13	52367947	52407001	Pro_B	active
chr13	80810003	81036656	Pro_B	active
chr13	88329744	88331084	Pro_B	active
chr13	99161713	99224409	Pro_B	active
chr13	99828686	99935206	Pro_B	active
chr13	100011174	100035464	Pro_B	active
chr13	110966996	111040292	Pro_B	active
chr13	111175397	111208576	Pro_B	active
chr13	111805761	111867178	Pro_B	active
chr13	114875886	114920384	Pro_B	active
chr14	21077386	21184011	Pro_B	active
chr14	21769018	21786037	Pro_B	active
chr14	23018925	23039606	Pro_B	active
chr14	24648410	24665994	Pro_B	active
chr14	35808961	35908999	Pro_B	active
chr14	50787723	50831006	Pro_B	active
chr14	51256425	51302492	Pro_B	active
chr14	55196802	55272954	Pro_B	active
chr14	56639991	56662859	Pro_B	active
chr14	59103505	59106048	Pro_B	active
chr14	60794067	60798696	Pro_B	active
chr14	61788158	61796576	Pro_B	active
chr14	64760793	64762045	Pro_B	active
chr14	65748796	65754320	Pro_B	active
chr14	67954590	67960215	Pro_B	active
chr14	68428877	68752620	Pro_B	active
chr14	69255560	69283802	Pro_B	active
chr14	70080620	70092504	Pro_B	active
chr14	71122131	71136309	Pro_B	active
chr14	73707420	73737345	Pro_B	active
chr14	74195326	74239082	Pro_B	active
chr14	74868038	74874857	Pro_B	active
chr14	74972918	74992612	Pro_B	active
chr14	75400792	75414123	Pro_B	active
chr14	75716144	75751036	Pro_B	active
chr14	77371213	77428644	Pro_B	active
chr14	77466431	77510055	Pro_B	active
chr14	77586997	77600554	Pro_B	active
chr14	77706799	77710554	Pro_B	active
chr14	78328462	78447538	Pro_B	active
chr14	81396792	81408401	Pro_B	active
chr14	89831832	89852912	Pro_B	active
chr14	90167844	90240706	Pro_B	active
chr14	90848824	90868799	Pro_B	active
chr14	91782097	91790950	Pro_B	active
chr14	91817218	91866521	Pro_B	active
chr14	92973392	93048966	Pro_B	active
chr14	93117504	93171082	Pro_B	active
chr14	93234474	93242108	Pro_B	active
chr14	95949673	96027753	Pro_B	active
chr14	96131785	96134116	Pro_B	active
chr14	100531331	100539515	Pro_B	active
chr14	100601251	100633441	Pro_B	active
chr14	100756146	100784970	Pro_B	active
chr14	101175942	101181010	Pro_B	active
chr14	102239855	102310487	Pro_B	active
chr14	102983112	102998481	Pro_B	active
chr14	103013481	103078527	Pro_B	active
chr14	104073381	104096346	Pro_B	active
chr14	105106302	105175418	Pro_B	active
chr14	105525769	105560444	Pro_B	active
chr14	105631428	105640160	Pro_B	active
chr14	105717390	105729922	Pro_B	active
chr14	105750100	105760954	Pro_B	active
chr14	105942091	105948756	Pro_B	active
chr14	105995237	105999411	Pro_B	active
chr14	106284226	106285372	Pro_B	active
chr15	25984849	26057142	Pro_B	active
chr15	31548694	31558710	Pro_B	active
chr15	31593569	31658452	Pro_B	active
chr15	38931089	38976245	Pro_B	active
chr15	40339278	40408401	Pro_B	active
chr15	40602191	40630651	Pro_B	active
chr15	41139470	41199999	Pro_B	active
chr15	41791421	41794897	Pro_B	active
chr15	42174293	42228100	Pro_B	active
chr15	45455173	45491156	Pro_B	active
chr15	45864822	45927924	Pro_B	active
chr15	52500430	52527816	Pro_B	active
chr15	56825287	56830468	Pro_B	active
chr15	56860934	57073037	Pro_B	active
chr15	59691548	59705564	Pro_B	active
chr15	63766241	63790409	Pro_B	active
chr15	64302915	64303415	Pro_B	active
chr15	65186020	65198139	Pro_B	active
chr15	66446189	66484250	Pro_B	active
chr15	67373258	67413840	Pro_B	active
chr15	68055129	68077159	Pro_B	active
chr15	68517130	68525772	Pro_B	active
chr15	68923072	68927984	Pro_B	active
chr15	70556460	70828327	Pro_B	active
chr15	74238631	74289757	Pro_B	active
chr15	74677363	74721698	Pro_B	active
chr15	75054831	75114157	Pro_B	active
chr15	75301338	75339891	Pro_B	active
chr15	75742476	75745926	Pro_B	active
chr15	75976002	76051092	Pro_B	active
chr15	77473769	77874106	Pro_B	active
chr15	78326752	78368375	Pro_B	active
chr15	78383375	78405976	Pro_B	active
chr15	79001650	79054293	Pro_B	active
chr15	81114828	81125494	Pro_B	active
chr15	81586018	81604561	Pro_B	active
chr15	83513443	83518717	Pro_B	active
chr15	85872790	85874853	Pro_B	active
chr15	86493214	86553331	Pro_B	active
chr15	89167259	89185388	Pro_B	active
chr15	89901758	89903830	Pro_B	active
chr15	90574540	90603144	Pro_B	active
chr15	90734202	90774790	Pro_B	active
chr15	91203688	91230192	Pro_B	active
chr15	91351651	91478681	Pro_B	active
chr15	93351662	93388857	Pro_B	active
chr15	94781627	94850447	Pro_B	active
chr15	99982769	100056005	Pro_B	active
chr15	101431039	101481459	Pro_B	active
chr15	101656284	101740392	Pro_B	active
chr16	88818	147360	Pro_B	active
chr16	921102	923434	Pro_B	active
chr16	1350811	1356336	Pro_B	active
chr16	1385926	1393128	Pro_B	active
chr16	2042114	2062021	Pro_B	active
chr16	2516930	2557592	Pro_B	active
chr16	2917802	2955791	Pro_B	active
chr16	3174093	3224348	Pro_B	active
chr16	3507247	3508252	Pro_B	active
chr16	4796906	4802953	Pro_B	active
chr16	10962281	10985989	Pro_B	active
chr16	11351006	11352859	Pro_B	active
chr16	11391411	11422747	Pro_B	active
chr16	11669368	11723783	Pro_B	active
chr16	11758765	11783388	Pro_B	active
chr16	16092212	16102074	Pro_B	active
chr16	17542383	17554486	Pro_B	active
chr16	21512757	21566485	Pro_B	active
chr16	22199811	22229759	Pro_B	active
chr16	23961122	24084417	Pro_B	active
chr16	27180898	27249289	Pro_B	active
chr16	27410237	27442503	Pro_B	active
chr16	29337423	29359006	Pro_B	active
chr16	29605806	29639427	Pro_B	active
chr16	30406372	30470485	Pro_B	active
chr16	30537935	30539527	Pro_B	active
chr16	31477613	31486939	Pro_B	active
chr16	46950129	46967116	Pro_B	active
chr16	47050505	47072092	Pro_B	active
chr16	49433450	49609717	Pro_B	active
chr16	49826873	49835310	Pro_B	active
chr16	50280241	50318631	Pro_B	active
chr16	53095719	53134081	Pro_B	active
chr16	56295970	56390725	Pro_B	active
chr16	56945648	56988335	Pro_B	active
chr16	57003335	57037740	Pro_B	active
chr16	57073026	57077018	Pro_B	active
chr16	58447075	58473007	Pro_B	active
chr16	58521562	58546211	Pro_B	active
chr16	66549992	66573939	Pro_B	active
chr16	67002632	67052240	Pro_B	active
chr16	67499612	67510216	Pro_B	active
chr16	67525216	67586498	Pro_B	active
chr16	68104798	68113957	Pro_B	active
chr16	68273753	68292559	Pro_B	active
chr16	68295368	68323933	Pro_B	active
chr16	68390278	68416692	Pro_B	active
chr16	68443867	68526880	Pro_B	active
chr16	69405359	69405859	Pro_B	active
chr16	70414308	70467009	Pro_B	active
chr16	71446015	71552523	Pro_B	active
chr16	73070205	73118748	Pro_B	active
chr16	77246078	77270365	Pro_B	active
chr16	81464757	81535256	Pro_B	active
chr16	81763818	81871432	Pro_B	active
chr16	84980588	85138614	Pro_B	active
chr16	85210096	85293412	Pro_B	active
chr16	85330586	85350406	Pro_B	active
chr16	85603233	85650774	Pro_B	active
chr16	85782806	85793860	Pro_B	active
chr16	85936223	85970127	Pro_B	active
chr16	87734509	87757301	Pro_B	active
chr16	87811370	87884055	Pro_B	active
chr16	87978928	87993434	Pro_B	active
chr16	88079429	88103395	Pro_B	active
chr16	88496827	88527826	Pro_B	active
chr16	88700095	88701122	Pro_B	active
chr16	88748062	88770403	Pro_B	active
chr16	88811953	88882839	Pro_B	active
chr16	88987095	89059921	Pro_B	active
chr16	89134003	89182183	Pro_B	active
chr16	89306957	89323755	Pro_B	active
chr16	89988712	89992929	Pro_B	active
chr17	1373529	1392428	Pro_B	active
chr17	1459403	1535289	Pro_B	active
chr17	1959643	1993176	Pro_B	active
chr17	2679831	2752488	Pro_B	active
chr17	2905908	2907933	Pro_B	active
chr17	3543096	3597662	Pro_B	active
chr17	3658212	3674236	Pro_B	active
chr17	3793334	3824656	Pro_B	active
chr17	3864760	3870369	Pro_B	active
chr17	7736986	7755357	Pro_B	active
chr17	7976808	7983874	Pro_B	active
chr17	7998874	8062444	Pro_B	active
chr17	9916701	9956174	Pro_B	active
chr17	10017742	10076195	Pro_B	active
chr17	13768952	14694259	Pro_B	active
chr17	16842243	16894894	Pro_B	active
chr17	17079239	17126554	Pro_B	active
chr17	17531787	17755107	Pro_B	active
chr17	19206031	19220974	Pro_B	active
chr17	21171073	21226674	Pro_B	active
chr17	21251388	21296015	Pro_B	active
chr17	26887146	26895074	Pro_B	active
chr17	27064938	27077521	Pro_B	active
chr17	27439985	27476926	Pro_B	active
chr17	27884782	27891336	Pro_B	active
chr17	27940358	27945415	Pro_B	active
chr17	29814563	29837705	Pro_B	active
chr17	33787335	33795255	Pro_B	active
chr17	36186012	36204742	Pro_B	active
chr17	36570902	36575734	Pro_B	active
chr17	36714260	36747911	Pro_B	active
chr17	37363182	37366391	Pro_B	active
chr17	37387707	37400678	Pro_B	active
chr17	37774101	37836217	Pro_B	active
chr17	37909783	37951073	Pro_B	active
chr17	38672929	38755565	Pro_B	active
chr17	39804076	39852640	Pro_B	active
chr17	40171818	40182544	Pro_B	active
chr17	40197544	40285915	Pro_B	active
chr17	40673706	40707296	Pro_B	active
chr17	42424993	42431401	Pro_B	active
chr17	42844810	42856872	Pro_B	active
chr17	43302554	43410793	Pro_B	active
chr17	45296040	45298330	Pro_B	active
chr17	45776146	45795230	Pro_B	active
chr17	46088629	46104218	Pro_B	active
chr17	47269150	47302165	Pro_B	active
chr17	47772737	47841861	Pro_B	active
chr17	48996975	49034559	Pro_B	active
chr17	55081346	55082664	Pro_B	active
chr17	55628718	55629773	Pro_B	active
chr17	55938229	56024539	Pro_B	active
chr17	56381573	56422019	Pro_B	active
chr17	56708825	56737365	Pro_B	active
chr17	58212730	58219183	Pro_B	active
chr17	62003698	62083539	Pro_B	active
chr17	62772871	62806845	Pro_B	active
chr17	62957848	62995023	Pro_B	active
chr17	63095964	63151404	Pro_B	active
chr17	64772119	64804570	Pro_B	active
chr17	65796546	65852396	Pro_B	active
chr17	66176789	66252339	Pro_B	active
chr17	66284421	66343688	Pro_B	active
chr17	67565119	67577988	Pro_B	active
chr17	71587383	71608664	Pro_B	active
chr17	72732681	72788040	Pro_B	active
chr17	72830038	72861428	Pro_B	active
chr17	73648931	73772898	Pro_B	active
chr17	73823555	73860947	Pro_B	active
chr17	74248187	74276019	Pro_B	active
chr17	74477110	74519610	Pro_B	active
chr17	74667582	74728719	Pro_B	active
chr17	74954192	74965483	Pro_B	active
chr17	75842425	75884447	Pro_B	active
chr17	76117130	76136807	Pro_B	active
chr17	76704521	76891799	Pro_B	active
chr17	76906799	76943151	Pro_B	active
chr17	77783813	77818979	Pro_B	active
chr17	77910602	77917007	Pro_B	active
chr17	78397924	78460066	Pro_B	active
chr17	79362469	79383362	Pro_B	active
chr17	79448262	79487917	Pro_B	active
chr17	79502917	79581760	Pro_B	active
chr17	80282980	80288719	Pro_B	active
chr17	80324623	80329863	Pro_B	active
chr17	80358665	80455842	Pro_B	active
chr17	80817911	80873659	Pro_B	active
chr17	81056368	81059405	Pro_B	active
chr18	644297	650783	Pro_B	active
chr18	2954121	3017028	Pro_B	active
chr18	3129236	3179830	Pro_B	active
chr18	8912451	8912951	Pro_B	active
chr18	10005016	10132300	Pro_B	active
chr18	10351399	10491159	Pro_B	active
chr18	12315808	12321844	Pro_B	active
chr18	12419835	12421316	Pro_B	active
chr18	13539002	13618350	Pro_B	active
chr18	20811291	20840597	Pro_B	active
chr18	21589175	21599999	Pro_B	active
chr18	29214145	29261588	Pro_B	active
chr18	30339626	30350681	Pro_B	active
chr18	32559059	32622993	Pro_B	active
chr18	33042882	33048083	Pro_B	active
chr18	43245003	43268803	Pro_B	active
chr18	45463326	45549443	Pro_B	active
chr18	46455100	46519544	Pro_B	active
chr18	48678478	48714833	Pro_B	active
chr18	53087759	53178485	Pro_B	active
chr18	57529446	57590892	Pro_B	active
chr18	60742263	60830060	Pro_B	active
chr18	74764869	74792746	Pro_B	active
chr18	77220233	77284154	Pro_B	active
chr18	77631168	77748903	Pro_B	active
chr19	861863	885718	Pro_B	active
chr19	900718	948130	Pro_B	active
chr19	1130891	1133165	Pro_B	active
chr19	1244345	1266597	Pro_B	active
chr19	1646861	1669414	Pro_B	active
chr19	1851874	1859028	Pro_B	active
chr19	2032340	2061896	Pro_B	active
chr19	2082978	2092424	Pro_B	active
chr19	2264289	2337919	Pro_B	active
chr19	2446241	2495110	Pro_B	active
chr19	2613880	2627691	Pro_B	active
chr19	2664104	2749545	Pro_B	active
chr19	3075868	3229005	Pro_B	active
chr19	3516665	3517165	Pro_B	active
chr19	4077766	4109330	Pro_B	active
chr19	4369068	4376151	Pro_B	active
chr19	4878459	4917076	Pro_B	active
chr19	6086959	6088343	Pro_B	active
chr19	7918044	7936651	Pro_B	active
chr19	8257931	8260530	Pro_B	active
chr19	8305140	8334374	Pro_B	active
chr19	10346690	10370149	Pro_B	active
chr19	10519441	10625238	Pro_B	active
chr19	11079245	11085519	Pro_B	active
chr19	11241556	11254329	Pro_B	active
chr19	11302478	11319247	Pro_B	active
chr19	12075510	12111387	Pro_B	active
chr19	12746278	12814337	Pro_B	active
chr19	12868428	12907780	Pro_B	active
chr19	13094258	13096557	Pro_B	active
chr19	13204558	13209550	Pro_B	active
chr19	13263665	13278631	Pro_B	active
chr19	13928766	13991382	Pro_B	active
chr19	14477303	14487052	Pro_B	active
chr19	14617680	14662660	Pro_B	active
chr19	14684986	14686396	Pro_B	active
chr19	15364254	15438075	Pro_B	active
chr19	16228335	16229770	Pro_B	active
chr19	16358324	16374711	Pro_B	active
chr19	16469810	16494889	Pro_B	active
chr19	16695003	16705833	Pro_B	active
chr19	17576993	17717706	Pro_B	active
chr19	17849983	17866074	Pro_B	active
chr19	18057095	18169574	Pro_B	active
chr19	18197618	18228970	Pro_B	active
chr19	18382008	18416589	Pro_B	active
chr19	18485073	18614093	Pro_B	active
chr19	18755133	18786925	Pro_B	active
chr19	19221040	19336333	Pro_B	active
chr19	19471954	19536731	Pro_B	active
chr19	33651273	33668411	Pro_B	active
chr19	35536540	35577307	Pro_B	active
chr19	35696138	35705378	Pro_B	active
chr19	38469451	38540475	Pro_B	active
chr19	39888274	39894799	Pro_B	active
chr19	41034909	41091572	Pro_B	active
chr19	42027734	42102093	Pro_B	active
chr19	42618475	42644699	Pro_B	active
chr19	42748766	42795468	Pro_B	active
chr19	45256477	45274254	Pro_B	active
chr19	45616834	45629757	Pro_B	active
chr19	45901395	45979441	Pro_B	active
chr19	48833272	48837573	Pro_B	active
chr19	48992948	49014223	Pro_B	active
chr19	49362420	49399819	Pro_B	active
chr19	49600994	49655615	Pro_B	active
chr19	49972246	50010266	Pro_B	active
chr19	50918010	50919275	Pro_B	active
chr19	51161276	51216562	Pro_B	active
chr19	54788991	54794200	Pro_B	active
chr19	55136385	55142182	Pro_B	active
chr19	55765059	55813595	Pro_B	active
chr19	56591947	56645677	Pro_B	active
chr2	11428	29032	Pro_B	active
chr2	394273	465362	Pro_B	active
chr2	636533	714877	Pro_B	active
chr2	3155172	3258766	Pro_B	active
chr2	6920878	6966994	Pro_B	active
chr2	8655461	8931231	Pro_B	active
chr2	9860776	9920130	Pro_B	active
chr2	10470029	10523877	Pro_B	active
chr2	10549143	10575450	Pro_B	active
chr2	11828408	11842546	Pro_B	active
chr2	12171864	12211931	Pro_B	active
chr2	12868376	12868876	Pro_B	active
chr2	16790237	16869689	Pro_B	active
chr2	17985610	17990286	Pro_B	active
chr2	20722795	20870691	Pro_B	active
chr2	25429847	25439298	Pro_B	active
chr2	25473524	25518437	Pro_B	active
chr2	27308935	27319537	Pro_B	active
chr2	29233765	29238065	Pro_B	active
chr2	30504887	30534220	Pro_B	active
chr2	31359476	31362001	Pro_B	active
chr2	31441754	31445400	Pro_B	active
chr2	31541450	31543105	Pro_B	active
chr2	33700686	33701868	Pro_B	active
chr2	39696951	39719641	Pro_B	active
chr2	42325465	42360739	Pro_B	active
chr2	43357106	43451609	Pro_B	active
chr2	45164743	45183188	Pro_B	active
chr2	45922683	45962529	Pro_B	active
chr2	46761594	46796907	Pro_B	active
chr2	47172835	47214565	Pro_B	active
chr2	47527743	47564229	Pro_B	active
chr2	47746274	47748774	Pro_B	active
chr2	47922366	47963553	Pro_B	active
chr2	54778125	54825036	Pro_B	active
chr2	60776452	60809343	Pro_B	active
chr2	62356665	62373157	Pro_B	active
chr2	64853284	64885847	Pro_B	active
chr2	65244456	65258962	Pro_B	active
chr2	65527999	65550788	Pro_B	active
chr2	70297906	70369982	Pro_B	active
chr2	73511389	73518680	Pro_B	active
chr2	74253729	74280939	Pro_B	active
chr2	85115872	85174077	Pro_B	active
chr2	85628942	85665957	Pro_B	active
chr2	86262490	86266249	Pro_B	active
chr2	89131136	89166810	Pro_B	active
chr2	96814189	96926929	Pro_B	active
chr2	96981430	96988485	Pro_B	active
chr2	98552619	98644720	Pro_B	active
chr2	99070937	99096870	Pro_B	active
chr2	100721011	100730790	Pro_B	active
chr2	100821720	100864374	Pro_B	active
chr2	102016515	102018203	Pro_B	active
chr2	105592989	105593489	Pro_B	active
chr2	106349612	106466353	Pro_B	active
chr2	106776592	106781069	Pro_B	active
chr2	109810675	109872751	Pro_B	active
chr2	109948385	109965833	Pro_B	active
chr2	110074280	110097964	Pro_B	active
chr2	111506002	111506502	Pro_B	active
chr2	111815298	111915396	Pro_B	active
chr2	112462702	112464493	Pro_B	active
chr2	113384141	113590068	Pro_B	active
chr2	127822304	127848465	Pro_B	active
chr2	128144725	128147735	Pro_B	active
chr2	128410939	128432823	Pro_B	active
chr2	129037297	129063528	Pro_B	active
chr2	129491946	129512145	Pro_B	active
chr2	130914900	130916046	Pro_B	active
chr2	131797542	131800142	Pro_B	active
chr2	135208365	135497776	Pro_B	active
chr2	136868966	136894100	Pro_B	active
chr2	136964072	137002213	Pro_B	active
chr2	145263013	145282210	Pro_B	active
chr2	157184622	157199348	Pro_B	active
chr2	158260794	158327254	Pro_B	active
chr2	159047692	159513704	Pro_B	active
chr2	161250541	161285048	Pro_B	active
chr2	169325652	169326152	Pro_B	active
chr2	177355968	177358379	Pro_B	active
chr2	182258102	182326194	Pro_B	active
chr2	191044812	191046031	Pro_B	active
chr2	192015006	192016555	Pro_B	active
chr2	196424223	196441000	Pro_B	active
chr2	197024734	197051824	Pro_B	active
chr2	197995020	198104613	Pro_B	active
chr2	201982989	201984065	Pro_B	active
chr2	214092087	214098221	Pro_B	active
chr2	216848268	216882614	Pro_B	active
chr2	217534958	217535458	Pro_B	active
chr2	219732046	219774077	Pro_B	active
chr2	220374081	220406369	Pro_B	active
chr2	222382340	222383434	Pro_B	active
chr2	225786949	225822714	Pro_B	active
chr2	227770779	227849841	Pro_B	active
chr2	231069679	231085027	Pro_B	active
chr2	231712590	231743761	Pro_B	active
chr2	232468719	232479953	Pro_B	active
chr2	232531026	232586134	Pro_B	active
chr2	232775405	232799896	Pro_B	active
chr2	233180207	233193167	Pro_B	active
chr2	233250848	233305681	Pro_B	active
chr2	233927877	233989923	Pro_B	active
chr2	234240060	234331119	Pro_B	active
chr2	238571237	238654077	Pro_B	active
chr2	239016055	239069142	Pro_B	active
chr2	241172249	241176432	Pro_B	active
chr2	242784905	242825790	Pro_B	active
chr20	3758225	3780285	Pro_B	active
chr20	4135498	4141923	Pro_B	active
chr20	4790446	4795807	Pro_B	active
chr20	4954102	5186449	Pro_B	active
chr20	5778545	5779045	Pro_B	active
chr20	9354742	9597200	Pro_B	active
chr20	9980207	10042807	Pro_B	active
chr20	17591095	17634232	Pro_B	active
chr20	19883744	19918322	Pro_B	active
chr20	24187903	24761685	Pro_B	active
chr20	24823611	24853812	Pro_B	active
chr20	25016875	25024132	Pro_B	active
chr20	25666222	25667745	Pro_B	active
chr20	30249288	30296403	Pro_B	active
chr20	30410525	30483365	Pro_B	active
chr20	31071059	31169183	Pro_B	active
chr20	31214760	31269689	Pro_B	active
chr20	31996402	31997439	Pro_B	active
chr20	32646564	32804302	Pro_B	active
chr20	34034939	34051685	Pro_B	active
chr20	34189257	34207896	Pro_B	active
chr20	34652214	34653264	Pro_B	active
chr20	34686188	34742767	Pro_B	active
chr20	35463966	35495861	Pro_B	active
chr20	37437549	37522880	Pro_B	active
chr20	39591566	39641436	Pro_B	active
chr20	42285914	42348142	Pro_B	active
chr20	42696986	42699301	Pro_B	active
chr20	43204806	43244280	Pro_B	active
chr20	43996759	43999457	Pro_B	active
chr20	46040802	46045784	Pro_B	active
chr20	46354027	46356709	Pro_B	active
chr20	47237430	47405656	Pro_B	active
chr20	48664867	48666126	Pro_B	active
chr20	49407062	49438242	Pro_B	active
chr20	55968750	56056907	Pro_B	active
chr20	56171936	56293961	Pro_B	active
chr20	57697981	57757917	Pro_B	active
chr20	61200745	61204378	Pro_B	active
chr20	61586163	61660880	Pro_B	active
chr20	61675880	61688307	Pro_B	active
chr20	62266597	62273850	Pro_B	active
chr21	15399397	15436558	Pro_B	active
chr21	33144875	33145949	Pro_B	active
chr21	34572016	34589181	Pro_B	active
chr21	34668403	34685971	Pro_B	active
chr21	34733614	34757587	Pro_B	active
chr21	35266980	35296016	Pro_B	active
chr21	35392374	35392874	Pro_B	active
chr21	36237814	36319092	Pro_B	active
chr21	36399037	36424053	Pro_B	active
chr21	40181249	40234433	Pro_B	active
chr21	40352882	40393176	Pro_B	active
chr21	42739727	42741527	Pro_B	active
chr21	43236836	43319958	Pro_B	active
chr21	43517884	43545968	Pro_B	active
chr21	43870015	43912242	Pro_B	active
chr21	44077685	44105159	Pro_B	active
chr21	44800626	44876969	Pro_B	active
chr21	45503728	45628523	Pro_B	active
chr21	45663011	45669766	Pro_B	active
chr21	46265544	46373042	Pro_B	active
chr21	46676085	46742710	Pro_B	active
chr22	18254281	18281377	Pro_B	active
chr22	19594795	19617886	Pro_B	active
chr22	19874362	19943776	Pro_B	active
chr22	20201263	20233561	Pro_B	active
chr22	20923498	20961148	Pro_B	active
chr22	22170890	22189615	Pro_B	active
chr22	22292245	22294235	Pro_B	active
chr22	22376751	22465823	Pro_B	active
chr22	22555550	22603733	Pro_B	active
chr22	22672497	22805270	Pro_B	active
chr22	22994512	23057943	Pro_B	active
chr22	23154537	23227499	Pro_B	active
chr22	23450109	23480948	Pro_B	active
chr22	23516013	23585674	Pro_B	active
chr22	23907702	23926363	Pro_B	active
chr22	24185022	24192153	Pro_B	active
chr22	24450239	24466115	Pro_B	active
chr22	25789341	25801764	Pro_B	active
chr22	29562086	29563718	Pro_B	active
chr22	29760155	29816767	Pro_B	active
chr22	32026431	32034774	Pro_B	active
chr22	33667248	33721980	Pro_B	active
chr22	34128472	34315879	Pro_B	active
chr22	36831577	36890232	Pro_B	active
chr22	37614915	37670995	Pro_B	active
chr22	37766531	37816700	Pro_B	active
chr22	37961816	38035910	Pro_B	active
chr22	38543740	38601228	Pro_B	active
chr22	38710899	38713774	Pro_B	active
chr22	39147613	39157260	Pro_B	active
chr22	39540341	39571033	Pro_B	active
chr22	40781274	40833357	Pro_B	active
chr22	41417449	41419046	Pro_B	active
chr22	41776894	41810247	Pro_B	active
chr22	42305302	42354048	Pro_B	active
chr22	42929241	42958831	Pro_B	active
chr22	43321547	43400805	Pro_B	active
chr22	43511910	43560352	Pro_B	active
chr22	44420319	44464732	Pro_B	active
chr22	45059829	45125940	Pro_B	active
chr22	45631144	45684235	Pro_B	active
chr22	46342988	46362784	Pro_B	active
chr22	46448248	46468491	Pro_B	active
chr22	46748943	46763943	Pro_B	active
chr22	47130376	47187542	Pro_B	active
chr22	50319432	50331402	Pro_B	active
chr22	50611841	50647996	Pro_B	active
chr22	50730452	50754030	Pro_B	active
chr22	50888092	50917713	Pro_B	active
chr3	5014823	5054458	Pro_B	active
chr3	8699935	8700435	Pro_B	active
chr3	9820570	9822538	Pro_B	active
chr3	10374914	10400131	Pro_B	active
chr3	12996501	13152582	Pro_B	active
chr3	13315099	13325044	Pro_B	active
chr3	14465987	14474150	Pro_B	active
chr3	16342482	16475562	Pro_B	active
chr3	16508858	16558640	Pro_B	active
chr3	16925624	16954351	Pro_B	active
chr3	17236616	17996564	Pro_B	active
chr3	22605630	23113706	Pro_B	active
chr3	30640090	30691505	Pro_B	active
chr3	32408673	32462339	Pro_B	active
chr3	32499459	32509607	Pro_B	active
chr3	35677685	35707652	Pro_B	active
chr3	36917780	36965377	Pro_B	active
chr3	37497840	37508755	Pro_B	active
chr3	37669670	37672389	Pro_B	active
chr3	38065307	38067618	Pro_B	active
chr3	38126050	38159918	Pro_B	active
chr3	39106616	39222696	Pro_B	active
chr3	42053758	42114207	Pro_B	active
chr3	42597764	42624114	Pro_B	active
chr3	42705112	42706979	Pro_B	active
chr3	45653120	45673437	Pro_B	active
chr3	46106693	46140404	Pro_B	active
chr3	46883085	46968878	Pro_B	active
chr3	46994576	47059022	Pro_B	active
chr3	49382463	49415394	Pro_B	active
chr3	50552547	50655190	Pro_B	active
chr3	51555002	51555502	Pro_B	active
chr3	52254362	52260821	Pro_B	active
chr3	52384356	52407586	Pro_B	active
chr3	53283394	53304524	Pro_B	active
chr3	56950237	56956610	Pro_B	active
chr3	58163368	58189028	Pro_B	active
chr3	58320805	58342268	Pro_B	active
chr3	63897479	63954397	Pro_B	active
chr3	66436543	66536506	Pro_B	active
chr3	69417343	69435746	Pro_B	active
chr3	71440498	71551699	Pro_B	active
chr3	71612914	71636143	Pro_B	active
chr3	72226765	72360197	Pro_B	active
chr3	88107359	88108423	Pro_B	active
chr3	101568000	101569037	Pro_B	active
chr3	106717718	107458521	Pro_B	active
chr3	107819720	107853790	Pro_B	active
chr3	111335146	111579918	Pro_B	active
chr3	111834069	111856429	Pro_B	active
chr3	113700606	113730375	Pro_B	active
chr3	122801215	122831553	Pro_B	active
chr3	123976244	124037939	Pro_B	active
chr3	127454754	127510415	Pro_B	active
chr3	128205594	128216873	Pro_B	active
chr3	128692973	128746312	Pro_B	active
chr3	128764452	128789268	Pro_B	active
chr3	129277470	129347177	Pro_B	active
chr3	129812535	129813935	Pro_B	active
chr3	133142346	133210278	Pro_B	active
chr3	138634248	138669426	Pro_B	active
chr3	141514702	141531302	Pro_B	active
chr3	143387992	143393604	Pro_B	active
chr3	150983601	150993315	Pro_B	active
chr3	151911292	152094840	Pro_B	active
chr3	155455546	155462758	Pro_B	active
chr3	157812171	157816278	Pro_B	active
chr3	160785352	160788110	Pro_B	active
chr3	169647857	169672409	Pro_B	active
chr3	183228992	183310119	Pro_B	active
chr3	184183951	184322212	Pro_B	active
chr3	184394687	184409594	Pro_B	active
chr3	185869149	185871164	Pro_B	active
chr3	186729716	186762495	Pro_B	active
chr3	187653618	187724925	Pro_B	active
chr3	188080264	188164334	Pro_B	active
chr3	188690028	188693616	Pro_B	active
chr3	193822073	193859712	Pro_B	active
chr3	194457107	194490305	Pro_B	active
chr3	194814776	194878351	Pro_B	active
chr3	195620267	195636257	Pro_B	active
chr3	195800029	195930800	Pro_B	active
chr3	195945800	195946617	Pro_B	active
chr3	196336124	196370488	Pro_B	active
chr3	196748977	196751186	Pro_B	active
chr3	197439074	197464653	Pro_B	active
chr4	991013	1020400	Pro_B	active
chr4	1124262	1195250	Pro_B	active
chr4	1210250	1213309	Pro_B	active
chr4	1717104	1836753	Pro_B	active
chr4	2283606	2293078	Pro_B	active
chr4	2747853	2820806	Pro_B	active
chr4	2834227	2854718	Pro_B	active
chr4	3042873	3108761	Pro_B	active
chr4	3415466	3417076	Pro_B	active
chr4	3482185	3487922	Pro_B	active
chr4	4945643	4946143	Pro_B	active
chr4	5187734	5188932	Pro_B	active
chr4	5867866	5892312	Pro_B	active
chr4	6258912	6329445	Pro_B	active
chr4	6889507	6989064	Pro_B	active
chr4	8194470	8208252	Pro_B	active
chr4	11438281	11472163	Pro_B	active
chr4	15757903	15834794	Pro_B	active
chr4	26788485	26829372	Pro_B	active
chr4	36257196	36258497	Pro_B	active
chr4	37737178	37760173	Pro_B	active
chr4	39167679	39168686	Pro_B	active
chr4	40187296	40207537	Pro_B	active
chr4	40842254	40861402	Pro_B	active
chr4	42629767	42687351	Pro_B	active
chr4	54568693	54569193	Pro_B	active
chr4	54614465	54614965	Pro_B	active
chr4	55774880	55812502	Pro_B	active
chr4	74455716	74472664	Pro_B	active
chr4	77100893	77122530	Pro_B	active
chr4	78114659	78118463	Pro_B	active
chr4	78275626	78306982	Pro_B	active
chr4	81123269	81124586	Pro_B	active
chr4	81911959	81925015	Pro_B	active
chr4	82342572	82570512	Pro_B	active
chr4	83193118	83214904	Pro_B	active
chr4	83337121	83384016	Pro_B	active
chr4	84030915	84045675	Pro_B	active
chr4	87825184	87948715	Pro_B	active
chr4	102711599	102735191	Pro_B	active
chr4	103746251	103749570	Pro_B	active
chr4	109082028	109094723	Pro_B	active
chr4	109298165	109478459	Pro_B	active
chr4	110889130	110955551	Pro_B	active
chr4	113430566	113445473	Pro_B	active
chr4	114468677	114893378	Pro_B	active
chr4	124246312	124399424	Pro_B	active
chr4	140003878	140005771	Pro_B	active
chr4	140655502	140688709	Pro_B	active
chr4	140871675	141174324	Pro_B	active
chr4	141711943	141729429	Pro_B	active
chr4	152935308	153071299	Pro_B	active
chr4	154030659	154170789	Pro_B	active
chr4	154347516	154419977	Pro_B	active
chr4	164465488	164585435	Pro_B	active
chr4	174165094	174186250	Pro_B	active
chr4	184319245	184332758	Pro_B	active
chr4	184644067	184645116	Pro_B	active
chr4	185264437	185268885	Pro_B	active
chr4	185305393	185328787	Pro_B	active
chr4	185366019	185379132	Pro_B	active
chr4	186226069	186231377	Pro_B	active
chr5	368711	425181	Pro_B	active
chr5	1004955	1051347	Pro_B	active
chr5	1104637	1168685	Pro_B	active
chr5	1297289	1301992	Pro_B	active
chr5	1316992	1387052	Pro_B	active
chr5	1641629	1654891	Pro_B	active
chr5	1930558	2038948	Pro_B	active
chr5	3827643	4022823	Pro_B	active
chr5	6722053	6728536	Pro_B	active
chr5	10607171	10628300	Pro_B	active
chr5	35518150	35679930	Pro_B	active
chr5	35854349	35926979	Pro_B	active
chr5	36690381	36746245	Pro_B	active
chr5	38441718	38454017	Pro_B	active
chr5	40378505	40487429	Pro_B	active
chr5	42949320	42952678	Pro_B	active
chr5	42991985	43074407	Pro_B	active
chr5	49711654	49741538	Pro_B	active
chr5	54048806	54095940	Pro_B	active
chr5	55861497	55885124	Pro_B	active
chr5	55965696	55982694	Pro_B	active
chr5	59817181	59894714	Pro_B	active
chr5	67492677	67584171	Pro_B	active
chr5	71813687	71853123	Pro_B	active
chr5	77779591	77806614	Pro_B	active
chr5	79477386	79488258	Pro_B	active
chr5	87970257	87987214	Pro_B	active
chr5	95144350	95180436	Pro_B	active
chr5	96157348	96232965	Pro_B	active
chr5	106906808	106908145	Pro_B	active
chr5	114504911	114505930	Pro_B	active
chr5	118611426	118716029	Pro_B	active
chr5	124038097	124080198	Pro_B	active
chr5	125835380	125959914	Pro_B	active
chr5	126305124	126355630	Pro_B	active
chr5	130545171	130546186	Pro_B	active
chr5	131538288	131585851	Pro_B	active
chr5	131708791	131764111	Pro_B	active
chr5	131792114	131803777	Pro_B	active
chr5	131808619	131827708	Pro_B	active
chr5	133077977	133187694	Pro_B	active
chr5	133264228	133271373	Pro_B	active
chr5	133426187	133481977	Pro_B	active
chr5	133772509	133801908	Pro_B	active
chr5	133862352	133892074	Pro_B	active
chr5	134237263	134238343	Pro_B	active
chr5	134790538	134826291	Pro_B	active
chr5	138096607	138289543	Pro_B	active
chr5	139015701	139051262	Pro_B	active
chr5	139089109	139155120	Pro_B	active
chr5	141799038	141812524	Pro_B	active
chr5	142781919	142785217	Pro_B	active
chr5	148185431	148211680	Pro_B	active
chr5	149414654	149462343	Pro_B	active
chr5	149765900	149789759	Pro_B	active
chr5	150576157	150635907	Pro_B	active
chr5	156680019	156710847	Pro_B	active
chr5	156858781	156930383	Pro_B	active
chr5	156998200	157029969	Pro_B	active
chr5	157601922	157661685	Pro_B	active
chr5	158477271	158534191	Pro_B	active
chr5	159687951	159698746	Pro_B	active
chr5	159908909	159936263	Pro_B	active
chr5	171405523	171542273	Pro_B	active
chr5	171577532	171613184	Pro_B	active
chr5	172086690	172144237	Pro_B	active
chr5	172192111	172204884	Pro_B	active
chr5	172218215	172302787	Pro_B	active
chr5	175956223	175962717	Pro_B	active
chr5	176727177	176797150	Pro_B	active
chr5	176856227	176858825	Pro_B	active
chr5	176880738	176906698	Pro_B	active
chr5	177543416	177548976	Pro_B	active
chr5	177668099	177679849	Pro_B	active
chr5	178957010	178986844	Pro_B	active
chr5	179228756	179249103	Pro_B	active
chr6	2859163	2898757	Pro_B	active
chr6	3053803	3069424	Pro_B	active
chr6	5581511	5787282	Pro_B	active
chr6	6331536	6333541	Pro_B	active
chr6	6702822	6712539	Pro_B	active
chr6	7086624	7155449	Pro_B	active
chr6	7234290	7278397	Pro_B	active
chr6	10404335	10423870	Pro_B	active
chr6	11728556	11732918	Pro_B	active
chr6	13260327	13303514	Pro_B	active
chr6	14094325	14145265	Pro_B	active
chr6	15233080	15265492	Pro_B	active
chr6	16180136	16207196	Pro_B	active
chr6	21587005	21604723	Pro_B	active
chr6	24517944	24523042	Pro_B	active
chr6	24908145	24936485	Pro_B	active
chr6	25992099	25993693	Pro_B	active
chr6	33538566	33601917	Pro_B	active
chr6	33646700	33668665	Pro_B	active
chr6	34252492	34283955	Pro_B	active
chr6	35003976	35016795	Pro_B	active
chr6	35686481	35697359	Pro_B	active
chr6	35712359	35738992	Pro_B	active
chr6	36577063	36658128	Pro_B	active
chr6	36720839	36749869	Pro_B	active
chr6	36966927	37019694	Pro_B	active
chr6	37175750	37190803	Pro_B	active
chr6	39270858	39311185	Pro_B	active
chr6	40649326	40695466	Pro_B	active
chr6	41649828	41707639	Pro_B	active
chr6	41722639	41744091	Pro_B	active
chr6	41975451	42013978	Pro_B	active
chr6	44191034	44193917	Pro_B	active
chr6	44205125	44244126	Pro_B	active
chr6	47209650	47303670	Pro_B	active
chr6	53036578	53110202	Pro_B	active
chr6	53174151	53224485	Pro_B	active
chr6	87864982	87866339	Pro_B	active
chr6	88182432	88182932	Pro_B	active
chr6	88589185	88643339	Pro_B	active
chr6	90067044	90085670	Pro_B	active
chr6	90984061	91014961	Pro_B	active
chr6	91085407	91085907	Pro_B	active
chr6	106327960	106443178	Pro_B	active
chr6	107055891	107187575	Pro_B	active
chr6	108052069	108142184	Pro_B	active
chr6	108436179	108455457	Pro_B	active
chr6	110360582	110469478	Pro_B	active
chr6	116690591	116731374	Pro_B	active
chr6	118971494	118986027	Pro_B	active
chr6	125667289	125684873	Pro_B	active
chr6	126110800	126120345	Pro_B	active
chr6	131686615	131702663	Pro_B	active
chr6	132231027	132321197	Pro_B	active
chr6	135408400	135463317	Pro_B	active
chr6	137072564	137106874	Pro_B	active
chr6	137354943	137424550	Pro_B	active
chr6	138145207	138145707	Pro_B	active
chr6	144655267	144671197	Pro_B	active
chr6	149079013	149093470	Pro_B	active
chr6	149786626	149803661	Pro_B	active
chr6	150895586	151042290	Pro_B	active
chr6	154996668	155273241	Pro_B	active
chr6	156600287	157275159	Pro_B	active
chr6	157543597	157696138	Pro_B	active
chr6	157969972	157992240	Pro_B	active
chr6	158507298	158664046	Pro_B	active
chr6	159074599	159137361	Pro_B	active
chr6	159193285	159291795	Pro_B	active
chr6	159463265	159537814	Pro_B	active
chr6	160380143	160421196	Pro_B	active
chr6	161094907	161188798	Pro_B	active
chr6	164088624	164177553	Pro_B	active
chr6	166954458	167263605	Pro_B	active
chr6	167342966	167373200	Pro_B	active
chr6	167487175	167543905	Pro_B	active
chr6	170264633	170269039	Pro_B	active
chr6	170580794	170606627	Pro_B	active
chr6	170732106	170768990	Pro_B	active
chr7	63631	322636	Pro_B	active
chr7	391796	403952	Pro_B	active
chr7	948388	968643	Pro_B	active
chr7	1002748	1044029	Pro_B	active
chr7	1064742	1145320	Pro_B	active
chr7	1546492	1553377	Pro_B	active
chr7	1959323	1990571	Pro_B	active
chr7	2547949	2685353	Pro_B	active
chr7	2878502	2948374	Pro_B	active
chr7	3017937	3020564	Pro_B	active
chr7	4764254	4793938	Pro_B	active
chr7	5517622	5527893	Pro_B	active
chr7	5562527	5610127	Pro_B	active
chr7	20230613	20259949	Pro_B	active
chr7	22122446	22123448	Pro_B	active
chr7	22478538	22492262	Pro_B	active
chr7	24755417	24758971	Pro_B	active
chr7	24859782	24876190	Pro_B	active
chr7	30188559	30216427	Pro_B	active
chr7	30485373	30504224	Pro_B	active
chr7	35748986	35770462	Pro_B	active
chr7	36303777	36327952	Pro_B	active
chr7	38350822	38373678	Pro_B	active
chr7	44098022	44141074	Pro_B	active
chr7	45061202	45090270	Pro_B	active
chr7	47607028	47661712	Pro_B	active
chr7	47702342	47873357	Pro_B	active
chr7	47995571	48044641	Pro_B	active
chr7	50107551	50128182	Pro_B	active
chr7	50306372	50347287	Pro_B	active
chr7	50461542	50536137	Pro_B	active
chr7	55264142	55602618	Pro_B	active
chr7	63360381	63387565	Pro_B	active
chr7	66146842	66206379	Pro_B	active
chr7	69203255	69205253	Pro_B	active
chr7	69289367	69471974	Pro_B	active
chr7	73133147	73140493	Pro_B	active
chr7	73506442	73536199	Pro_B	active
chr7	73617441	73720845	Pro_B	active
chr7	75246977	75292765	Pro_B	active
chr7	75317615	75341662	Pro_B	active
chr7	75864406	75948386	Pro_B	active
chr7	76910992	76981354	Pro_B	active
chr7	79843999	79846991	Pro_B	active
chr7	86841753	86846620	Pro_B	active
chr7	89840872	90018106	Pro_B	active
chr7	92250973	92276258	Pro_B	active
chr7	92303727	92387247	Pro_B	active
chr7	95237888	95238388	Pro_B	active
chr7	97829589	97847996	Pro_B	active
chr7	98269035	98273011	Pro_B	active
chr7	99769277	99790584	Pro_B	active
chr7	100396853	100401615	Pro_B	active
chr7	100813020	100816057	Pro_B	active
chr7	101384146	101528585	Pro_B	active
chr7	101915404	101928869	Pro_B	active
chr7	102031228	102082511	Pro_B	active
chr7	102650146	102650646	Pro_B	active
chr7	104581900	104585882	Pro_B	active
chr7	104992474	105029619	Pro_B	active
chr7	105633271	105716812	Pro_B	active
chr7	106239105	106408876	Pro_B	active
chr7	127743944	127776392	Pro_B	active
chr7	128574798	128581521	Pro_B	active
chr7	129418322	129426011	Pro_B	active
chr7	129780894	129790973	Pro_B	active
chr7	130790279	130792462	Pro_B	active
chr7	137670224	137671232	Pro_B	active
chr7	139408262	139431552	Pro_B	active
chr7	139909964	139953074	Pro_B	active
chr7	142447710	142471257	Pro_B	active
chr7	148981364	149007751	Pro_B	active
chr7	150054348	150118559	Pro_B	active
chr7	151065199	151101700	Pro_B	active
chr7	151535926	151549221	Pro_B	active
chr7	155137501	155173243	Pro_B	active
chr8	1694238	1721578	Pro_B	active
chr8	2037566	2075624	Pro_B	active
chr8	6893195	6906759	Pro_B	active
chr8	11309734	11422503	Pro_B	active
chr8	18942059	18955355	Pro_B	active
chr8	19701131	19706707	Pro_B	active
chr8	20350817	20400901	Pro_B	active
chr8	22387374	22432288	Pro_B	active
chr8	22480281	22485628	Pro_B	active
chr8	22553346	22573626	Pro_B	active
chr8	23366127	23417100	Pro_B	active
chr8	27181212	27236631	Pro_B	active
chr8	28242752	28269856	Pro_B	active
chr8	29594844	29648271	Pro_B	active
chr8	33411601	33412812	Pro_B	active
chr8	37637294	37749797	Pro_B	active
chr8	38794131	38824402	Pro_B	active
chr8	41997065	42029567	Pro_B	active
chr8	48110099	48110599	Pro_B	active
chr8	53062969	53207191	Pro_B	active
chr8	56752949	56798585	Pro_B	active
chr8	60173363	60197863	Pro_B	active
chr8	61821190	61840198	Pro_B	active
chr8	66858267	66894740	Pro_B	active
chr8	80997237	81079853	Pro_B	active
chr8	82002743	82069782	Pro_B	active
chr8	91639994	91658985	Pro_B	active
chr8	101484386	101512579	Pro_B	active
chr8	101913905	101921147	Pro_B	active
chr8	102092962	102168499	Pro_B	active
chr8	103780111	103899639	Pro_B	active
chr8	118452043	118456009	Pro_B	active
chr8	121714339	121881440	Pro_B	active
chr8	123785862	123811661	Pro_B	active
chr8	124168690	124173641	Pro_B	active
chr8	125605104	125624812	Pro_B	active
chr8	125649658	125774561	Pro_B	active
chr8	126558320	126623167	Pro_B	active
chr8	130951151	130952979	Pro_B	active
chr8	133990536	133998224	Pro_B	active
chr8	134156254	134160116	Pro_B	active
chr8	134465551	134513371	Pro_B	active
chr8	135695526	135732272	Pro_B	active
chr8	140717913	140775354	Pro_B	active
chr8	141474266	141476136	Pro_B	active
chr8	141601380	141657100	Pro_B	active
chr8	142046091	142131532	Pro_B	active
chr8	142215989	142218782	Pro_B	active
chr8	142318194	142369865	Pro_B	active
chr8	142384865	142429560	Pro_B	active
chr8	143265200	143359198	Pro_B	active
chr8	144465657	144489949	Pro_B	active
chr8	144595088	144651869	Pro_B	active
chr8	145003442	145107589	Pro_B	active
chr9	2241853	2264050	Pro_B	active
chr9	5437165	5439210	Pro_B	active
chr9	5577177	5618167	Pro_B	active
chr9	6575080	6690210	Pro_B	active
chr9	6750682	6759531	Pro_B	active
chr9	19408655	19409931	Pro_B	active
chr9	27441597	27491634	Pro_B	active
chr9	33081172	33297944	Pro_B	active
chr9	34256114	34257187	Pro_B	active
chr9	35110955	35111979	Pro_B	active
chr9	35616809	35620599	Pro_B	active
chr9	37025702	37038270	Pro_B	active
chr9	37293962	37325140	Pro_B	active
chr9	37369484	37415688	Pro_B	active
chr9	71254104	71264356	Pro_B	active
chr9	79071149	79087569	Pro_B	active
chr9	82196755	82498414	Pro_B	active
chr9	84211876	84344528	Pro_B	active
chr9	86431863	86432914	Pro_B	active
chr9	90565995	90566495	Pro_B	active
chr9	91990336	92052601	Pro_B	active
chr9	92078812	92137688	Pro_B	active
chr9	92761908	92772192	Pro_B	active
chr9	93532082	93601987	Pro_B	active
chr9	93642906	93644347	Pro_B	active
chr9	93862335	93970680	Pro_B	active
chr9	95726041	95728001	Pro_B	active
chr9	95823715	95827077	Pro_B	active
chr9	95855648	95922670	Pro_B	active
chr9	96720631	96721846	Pro_B	active
chr9	97622609	97644645	Pro_B	active
chr9	100849840	100892101	Pro_B	active
chr9	101820109	101892864	Pro_B	active
chr9	101946728	102059271	Pro_B	active
chr9	102581512	102587267	Pro_B	active
chr9	107730352	107754283	Pro_B	active
chr9	112872380	112951711	Pro_B	active
chr9	115488163	115580635	Pro_B	active
chr9	116341153	116365276	Pro_B	active
chr9	117111086	117168274	Pro_B	active
chr9	117367162	117381823	Pro_B	active
chr9	123630887	123707186	Pro_B	active
chr9	124030145	124062343	Pro_B	active
chr9	126964655	126981349	Pro_B	active
chr9	127029728	127062121	Pro_B	active
chr9	128136925	128209477	Pro_B	active
chr9	128292359	128412960	Pro_B	active
chr9	129231668	129233753	Pro_B	active
chr9	130533483	130571324	Pro_B	active
chr9	130598138	130624274	Pro_B	active
chr9	130639274	130662167	Pro_B	active
chr9	131182827	131183852	Pro_B	active
chr9	131830737	131832975	Pro_B	active
chr9	132220329	132223067	Pro_B	active
chr9	132646605	132653201	Pro_B	active
chr9	134103426	134178011	Pro_B	active
chr9	134388380	134454564	Pro_B	active
chr9	134531745	134638253	Pro_B	active
chr9	135726730	135764832	Pro_B	active
chr9	135988016	136047303	Pro_B	active
chr9	136651450	136659534	Pro_B	active
chr9	136925057	136931299	Pro_B	active
chr9	137288114	137299512	Pro_B	active
chr9	137347945	137463077	Pro_B	active
chr9	139129687	139132226	Pro_B	active
chr9	139512933	139614006	Pro_B	active
chr9	139648113	139668612	Pro_B	active
chr9	140013085	140024482	Pro_B	active
chr9	140129114	140139557	Pro_B	active
chr9	140165773	140221488	Pro_B	active
chr9	140301364	140330934	Pro_B	active
chr9	140348164	140356773	Pro_B	active
chr9	140522979	140586579	Pro_B	active
chrX	1510911	1710708	Pro_B	active
chrX	10050932	10090338	Pro_B	active
chrX	12964811	13034380	Pro_B	active
chrX	13760747	13777610	Pro_B	active
chrX	19754481	19898358	Pro_B	active
chrX	20079393	20083449	Pro_B	active
chrX	38738899	39004035	Pro_B	active
chrX	39942392	40031369	Pro_B	active
chrX	47220919	47240549	Pro_B	active
chrX	47255549	47383184	Pro_B	active
chrX	48748910	48797469	Pro_B	active
chrX	57977674	57978822	Pro_B	active
chrX	106898274	106922714	Pro_B	active
chrX	106953670	106985637	Pro_B	active
chrX	118812469	118820465	Pro_B	active
chrX	119860100	119889387	Pro_B	active
chrX	128877742	128920699	Pro_B	active
chrX	129194378	129226610	Pro_B	active
chrX	130875741	130951238	Pro_B	active
chrX	153233215	153239127	Pro_B	active
chr1	2031872	2078461	pDC	active
chr1	2146672	2191900	pDC	active
chr1	2222024	2246918	pDC	active
chr1	6026865	6055237	pDC	active
chr1	6084421	6088599	pDC	active
chr1	6403430	6429153	pDC	active
chr1	6803517	7056849	pDC	active
chr1	8889477	8909308	pDC	active
chr1	9299669	9336034	pDC	active
chr1	9686140	9785501	pDC	active
chr1	9910035	9960871	pDC	active
chr1	10964832	11034106	pDC	active
chr1	11722388	11741639	pDC	active
chr1	11953947	11970463	pDC	active
chr1	12100353	12108078	pDC	active
chr1	12186286	12238342	pDC	active
chr1	13813815	13825466	pDC	active
chr1	13992112	14076123	pDC	active
chr1	16160950	16162741	pDC	active
chr1	19233613	19278994	pDC	active
chr1	19642016	19674697	pDC	active
chr1	21005098	21023746	pDC	active
chr1	21650978	21661644	pDC	active
chr1	22178686	22198886	pDC	active
chr1	23851216	23866708	pDC	active
chr1	23927564	23966130	pDC	active
chr1	24997792	25060209	pDC	active
chr1	25255470	25324556	pDC	active
chr1	25366640	25475665	pDC	active
chr1	26297719	26344082	pDC	active
chr1	26601977	26617210	pDC	active
chr1	26862453	26872526	pDC	active
chr1	26946403	26948235	pDC	active
chr1	27721812	27762794	pDC	active
chr1	27818912	27856023	pDC	active
chr1	27883266	27996086	pDC	active
chr1	28184492	28218461	pDC	active
chr1	29208529	29255490	pDC	active
chr1	31216428	31256165	pDC	active
chr1	32409364	32469596	pDC	active
chr1	33089310	33093798	pDC	active
chr1	33521959	33565340	pDC	active
chr1	35384049	35394864	pDC	active
chr1	36614460	36628218	pDC	active
chr1	36750988	36835050	pDC	active
chr1	36840086	36868049	pDC	active
chr1	37915519	37952837	pDC	active
chr1	40264804	40311795	pDC	active
chr1	40851204	40857952	pDC	active
chr1	41057770	41134906	pDC	active
chr1	42138953	42217376	pDC	active
chr1	43378979	43429769	pDC	active
chr1	44873436	44951725	pDC	active
chr1	45180550	45216473	pDC	active
chr1	46502648	46509677	pDC	active
chr1	46648249	46664395	pDC	active
chr1	46864937	46891999	pDC	active
chr1	55660536	55724245	pDC	active
chr1	66891970	67086623	pDC	active
chr1	85773751	85801062	pDC	active
chr1	90223078	90309454	pDC	active
chr1	92052752	92257778	pDC	active
chr1	92941743	92949788	pDC	active
chr1	93416571	93456885	pDC	active
chr1	93494794	93528221	pDC	active
chr1	94146207	94175018	pDC	active
chr1	108345225	108387830	pDC	active
chr1	108586321	108622694	pDC	active
chr1	110331771	110359567	pDC	active
chr1	113304642	113417122	pDC	active
chr1	114402015	114483703	pDC	active
chr1	118187218	118301808	pDC	active
chr1	145396706	145474745	pDC	active
chr1	150131673	150159962	pDC	active
chr1	150532341	150545915	pDC	active
chr1	150825145	150825645	pDC	active
chr1	151789958	151795000	pDC	active
chr1	151892558	151974637	pDC	active
chr1	153716284	153778212	pDC	active
chr1	153814367	153861409	pDC	active
chr1	154300912	154326475	pDC	active
chr1	154792582	154833447	pDC	active
chr1	154969767	154992731	pDC	active
chr1	155043328	155075179	pDC	active
chr1	155139202	155149510	pDC	active
chr1	156066789	156131113	pDC	active
chr1	156415547	156495477	pDC	active
chr1	156756333	156774730	pDC	active
chr1	157076181	157165530	pDC	active
chr1	157529810	157565586	pDC	active
chr1	159037936	159038436	pDC	active
chr1	159880142	159906611	pDC	active
chr1	160607772	160771249	pDC	active
chr1	160967037	161011759	pDC	active
chr1	161155008	161161605	pDC	active
chr1	161176605	161180048	pDC	active
chr1	161499886	161510476	pDC	active
chr1	165815166	165845760	pDC	active
chr1	167408438	167469377	pDC	active
chr1	169661398	169667345	pDC	active
chr1	173368195	173400743	pDC	active
chr1	180895658	180939099	pDC	active
chr1	181074277	181149570	pDC	active
chr1	182537755	182603358	pDC	active
chr1	183536768	183578863	pDC	active
chr1	192446075	192515559	pDC	active
chr1	198566720	198651415	pDC	active
chr1	199910849	199948665	pDC	active
chr1	201354370	201529224	pDC	active
chr1	202074862	202217493	pDC	active
chr1	203184027	203236831	pDC	active
chr1	203255921	203312065	pDC	active
chr1	204475463	204490816	pDC	active
chr1	205206563	205318146	pDC	active
chr1	206234334	206309959	pDC	active
chr1	206718070	206757413	pDC	active
chr1	206831446	206943162	pDC	active
chr1	207471521	207510932	pDC	active
chr1	207972234	207984224	pDC	active
chr1	211854029	211906074	pDC	active
chr1	213089893	213155504	pDC	active
chr1	221881347	221968078	pDC	active
chr1	222940421	222946752	pDC	active
chr1	225621688	225668922	pDC	active
chr1	226035670	226039976	pDC	active
chr1	226053704	226099450	pDC	active
chr1	226297415	226313281	pDC	active
chr1	227932450	227976699	pDC	active
chr1	229793690	229830522	pDC	active
chr1	230202616	230348598	pDC	active
chr1	234634746	234659758	pDC	active
chr1	234735396	234748782	pDC	active
chr1	235098870	235147966	pDC	active
chr1	236117999	236136003	pDC	active
chr1	236447659	236448718	pDC	active
chr1	243585071	243647020	pDC	active
chr10	1401511	1772170	pDC	active
chr10	3803291	3847824	pDC	active
chr10	6182287	6214302	pDC	active
chr10	6242723	6246284	pDC	active
chr10	10863779	11039759	pDC	active
chr10	11054759	11284802	pDC	active
chr10	12154682	12165048	pDC	active
chr10	12221572	12308083	pDC	active
chr10	13377796	13414314	pDC	active
chr10	13552476	13785837	pDC	active
chr10	14650378	14785221	pDC	active
chr10	17027469	17075982	pDC	active
chr10	26681182	26771494	pDC	active
chr10	31040747	31218637	pDC	active
chr10	33994349	34005859	pDC	active
chr10	43413220	43459193	pDC	active
chr10	43891957	43951506	pDC	active
chr10	45428081	45459159	pDC	active
chr10	45914054	45930009	pDC	active
chr10	49842363	49914057	pDC	active
chr10	50461292	50518464	pDC	active
chr10	50567570	50590761	pDC	active
chr10	61969946	61998637	pDC	active
chr10	64210991	64370860	pDC	active
chr10	72253067	72269002	pDC	active
chr10	73103010	73144416	pDC	active
chr10	73454245	73613647	pDC	active
chr10	74007818	74124499	pDC	active
chr10	75608789	75675035	pDC	active
chr10	79633340	79638222	pDC	active
chr10	80811969	80897929	pDC	active
chr10	81045950	81046963	pDC	active
chr10	81947179	81958123	pDC	active
chr10	91647508	91649880	pDC	active
chr10	92980190	92981201	pDC	active
chr10	94451809	94517244	pDC	active
chr10	97457130	97464036	pDC	active
chr10	98402670	98524518	pDC	active
chr10	101154012	101163876	pDC	active
chr10	101434484	101460759	pDC	active
chr10	102241186	102322205	pDC	active
chr10	103661041	103664069	pDC	active
chr10	104406564	104434318	pDC	active
chr10	104870617	104941362	pDC	active
chr10	105419659	105446348	pDC	active
chr10	111970796	111987331	pDC	active
chr10	112114003	112116762	pDC	active
chr10	112262629	112264277	pDC	active
chr10	112602753	112627662	pDC	active
chr10	116256454	116304447	pDC	active
chr10	121065327	121080987	pDC	active
chr10	121249180	121277535	pDC	active
chr10	125795341	125920417	pDC	active
chr10	126300306	126340679	pDC	active
chr10	126366689	126433220	pDC	active
chr10	129843702	129885258	pDC	active
chr10	134261113	134272466	pDC	active
chr10	134364853	134442166	pDC	active
chr10	135071155	135075099	pDC	active
chr11	692730	723666	pDC	active
chr11	1779324	1779566	pDC	active
chr11	2110684	2186793	pDC	active
chr11	2847508	2848527	pDC	active
chr11	3963822	4011542	pDC	active
chr11	9590381	9661942	pDC	active
chr11	10463487	10482609	pDC	active
chr11	12131738	12217720	pDC	active
chr11	14926319	14929704	pDC	active
chr11	16807015	16842274	pDC	active
chr11	17297879	17299118	pDC	active
chr11	18714752	18728828	pDC	active
chr11	33879328	33943138	pDC	active
chr11	34167474	34197298	pDC	active
chr11	35028225	35163518	pDC	active
chr11	36355409	36433233	pDC	active
chr11	36562449	36769057	pDC	active
chr11	43850989	43891003	pDC	active
chr11	44932765	44987953	pDC	active
chr11	45100568	45186231	pDC	active
chr11	46316973	46390452	pDC	active
chr11	46405452	46414518	pDC	active
chr11	46681446	46693005	pDC	active
chr11	47874938	47972429	pDC	active
chr11	57241488	57267444	pDC	active
chr11	59317689	59334028	pDC	active
chr11	61120531	61125002	pDC	active
chr11	61594629	61602444	pDC	active
chr11	61722424	61750015	pDC	active
chr11	62306576	62324827	pDC	active
chr11	63376751	63389029	pDC	active
chr11	63725071	63768364	pDC	active
chr11	64036535	64039162	pDC	active
chr11	64399087	64477565	pDC	active
chr11	64523479	64535604	pDC	active
chr11	64614480	64662165	pDC	active
chr11	65171017	65172178	pDC	active
chr11	65239446	65321187	pDC	active
chr11	65990059	66038172	pDC	active
chr11	66078997	66096222	pDC	active
chr11	66878681	66881156	pDC	active
chr11	67030087	67076942	pDC	active
chr11	67168576	67177073	pDC	active
chr11	67355330	67435925	pDC	active
chr11	68138176	68139323	pDC	active
chr11	68164030	68239940	pDC	active
chr11	68592959	68607058	pDC	active
chr11	68820093	68823692	pDC	active
chr11	70310622	70369465	pDC	active
chr11	71790848	71802791	pDC	active
chr11	72116006	72158425	pDC	active
chr11	72432670	72470587	pDC	active
chr11	72863141	72869192	pDC	active
chr11	72889013	73033890	pDC	active
chr11	73077179	73105026	pDC	active
chr11	73680979	73691564	pDC	active
chr11	77122747	77181936	pDC	active
chr11	78061560	78176832	pDC	active
chr11	82772940	82774626	pDC	active
chr11	86224862	86225945	pDC	active
chr11	93257919	93282254	pDC	active
chr11	95930915	95991868	pDC	active
chr11	109816930	109898349	pDC	active
chr11	114210877	114213638	pDC	active
chr11	117770977	117887239	pDC	active
chr11	118560410	118566891	pDC	active
chr11	118788917	118801411	pDC	active
chr11	119541686	119612440	pDC	active
chr11	120401830	120504674	pDC	active
chr11	121761781	121941113	pDC	active
chr11	122508211	122627523	pDC	active
chr11	123134449	123172739	pDC	active
chr11	123300808	123382314	pDC	active
chr11	126177564	126206635	pDC	active
chr11	126286279	126369488	pDC	active
chr11	128480827	128500733	pDC	active
chr11	130016748	130051680	pDC	active
chr12	265832	343261	pDC	active
chr12	672535	685681	pDC	active
chr12	3390854	3409557	pDC	active
chr12	4348889	4399011	pDC	active
chr12	6854765	6863095	pDC	active
chr12	7036591	7069164	pDC	active
chr12	7904399	7905594	pDC	active
chr12	9800129	9803723	pDC	active
chr12	9893395	9917795	pDC	active
chr12	11872574	12048877	pDC	active
chr12	13306987	13333059	pDC	active
chr12	14537981	14570049	pDC	active
chr12	26931096	27032161	pDC	active
chr12	27389397	27391577	pDC	active
chr12	32417841	32427108	pDC	active
chr12	42863120	42877761	pDC	active
chr12	46776945	46782601	pDC	active
chr12	48103375	48173483	pDC	active
chr12	48262185	48294640	pDC	active
chr12	50030709	50097878	pDC	active
chr12	51762588	51789655	pDC	active
chr12	52397316	52445944	pDC	active
chr12	52467655	52482701	pDC	active
chr12	52593284	52673180	pDC	active
chr12	52925326	52926547	pDC	active
chr12	53264208	53298157	pDC	active
chr12	57529782	57541798	pDC	active
chr12	59507473	59579569	pDC	active
chr12	65063012	65092149	pDC	active
chr12	85818372	86087367	pDC	active
chr12	89433817	89435358	pDC	active
chr12	92797363	92814424	pDC	active
chr12	94527863	94660609	pDC	active
chr12	96570715	96609393	pDC	active
chr12	100531764	100576162	pDC	active
chr12	100591162	100609236	pDC	active
chr12	104867029	104913455	pDC	active
chr12	105730125	105753000	pDC	active
chr12	109022109	109036690	pDC	active
chr12	109085291	109122549	pDC	active
chr12	109162531	109167960	pDC	active
chr12	111043306	111115899	pDC	active
chr12	111827451	111900639	pDC	active
chr12	113409044	113437244	pDC	active
chr12	113634678	113679395	pDC	active
chr12	116796741	116849217	pDC	active
chr12	117073200	117147149	pDC	active
chr12	117240786	117257479	pDC	active
chr12	120661925	120690222	pDC	active
chr12	120728254	120731213	pDC	active
chr12	121862960	121929241	pDC	active
chr12	122211086	122249993	pDC	active
chr12	122417930	122492666	pDC	active
chr12	123911505	123933388	pDC	active
chr12	124875780	124965348	pDC	active
chr12	124991058	125094092	pDC	active
chr12	129267747	129325832	pDC	active
chr12	129450852	129455235	pDC	active
chr12	131586234	131590910	pDC	active
chr12	132541460	132556013	pDC	active
chr12	132609531	132674563	pDC	active
chr12	133005534	133083847	pDC	active
chr12	133194537	133239949	pDC	active
chr12	133344913	133350245	pDC	active
chr13	24373962	24649287	pDC	active
chr13	24733416	24799748	pDC	active
chr13	28551005	28629949	pDC	active
chr13	28842838	29004506	pDC	active
chr13	30887421	30993290	pDC	active
chr13	31027764	31040910	pDC	active
chr13	31611112	31618952	pDC	active
chr13	41007678	41020132	pDC	active
chr13	44817280	44850665	pDC	active
chr13	45883500	45961489	pDC	active
chr13	46746516	46786238	pDC	active
chr13	47241941	47254078	pDC	active
chr13	51565793	51578702	pDC	active
chr13	52338917	52407001	pDC	active
chr13	52487910	52534319	pDC	active
chr13	76079394	76087888	pDC	active
chr13	80973509	81028898	pDC	active
chr13	88329744	88331084	pDC	active
chr13	95841511	96056962	pDC	active
chr13	98501415	98853278	pDC	active
chr13	99133279	99195772	pDC	active
chr13	100026845	100040145	pDC	active
chr13	100072386	100103103	pDC	active
chr13	110966996	111098027	pDC	active
chr13	111208076	111228502	pDC	active
chr13	111297162	111329339	pDC	active
chr13	111781778	111854379	pDC	active
chr13	113523870	113548953	pDC	active
chr13	114814287	114914401	pDC	active
chr14	21075773	21101513	pDC	active
chr14	23024572	23039606	pDC	active
chr14	25131970	25175473	pDC	active
chr14	34529269	34550830	pDC	active
chr14	35755297	35837384	pDC	active
chr14	50328176	50397903	pDC	active
chr14	51256425	51265191	pDC	active
chr14	55196802	55272954	pDC	active
chr14	58604976	58638280	pDC	active
chr14	62074244	62187035	pDC	active
chr14	64663708	64702734	pDC	active
chr14	64760793	64763663	pDC	active
chr14	65507561	65542788	pDC	active
chr14	67954590	67976120	pDC	active
chr14	69208587	69283802	pDC	active
chr14	70081281	70092504	pDC	active
chr14	70139797	70177606	pDC	active
chr14	74208138	74239082	pDC	active
chr14	74866934	74869838	pDC	active
chr14	74955638	74992612	pDC	active
chr14	75303246	75372801	pDC	active
chr14	75605151	75663600	pDC	active
chr14	75699283	75770649	pDC	active
chr14	77333864	77428644	pDC	active
chr14	77489430	77507190	pDC	active
chr14	81396792	81408401	pDC	active
chr14	90239423	90240706	pDC	active
chr14	90848824	90873048	pDC	active
chr14	91696023	91728004	pDC	active
chr14	91830322	91878003	pDC	active
chr14	92703860	92730551	pDC	active
chr14	92973392	93052906	pDC	active
chr14	93131554	93234974	pDC	active
chr14	95949673	96042726	pDC	active
chr14	100462012	100548260	pDC	active
chr14	101084665	101112455	pDC	active
chr14	102240625	102318459	pDC	active
chr14	102983112	102998481	pDC	active
chr14	103013481	103078026	pDC	active
chr14	104073381	104102495	pDC	active
chr14	105106302	105175418	pDC	active
chr14	105512015	105560444	pDC	active
chr14	105757014	105818918	pDC	active
chr14	105830622	105857425	pDC	active
chr14	105944102	105948756	pDC	active
chr14	106362739	106415302	pDC	active
chr15	26035391	26125845	pDC	active
chr15	26178721	26202302	pDC	active
chr15	31547838	31558710	pDC	active
chr15	31600458	31658452	pDC	active
chr15	33932191	34023322	pDC	active
chr15	40339826	40408401	pDC	active
chr15	41194675	41199999	pDC	active
chr15	42175362	42192762	pDC	active
chr15	45329202	45341332	pDC	active
chr15	45455173	45497739	pDC	active
chr15	48106078	48106578	pDC	active
chr15	52500430	52527816	pDC	active
chr15	59691548	59706171	pDC	active
chr15	59809024	59836245	pDC	active
chr15	63758796	63793195	pDC	active
chr15	66149147	66195203	pDC	active
chr15	67158389	67200963	pDC	active
chr15	67370057	67441125	pDC	active
chr15	68075543	68077159	pDC	active
chr15	68517130	68525772	pDC	active
chr15	69959066	69961157	pDC	active
chr15	70556460	70851951	pDC	active
chr15	74163405	74289757	pDC	active
chr15	74676775	74721156	pDC	active
chr15	75280327	75365954	pDC	active
chr15	75976002	76051092	pDC	active
chr15	77295278	77324141	pDC	active
chr15	78326752	78361492	pDC	active
chr15	78459760	78467219	pDC	active
chr15	81557536	81623947	pDC	active
chr15	85480325	85547598	pDC	active
chr15	85872790	85957148	pDC	active
chr15	89181840	89227019	pDC	active
chr15	89872780	89930773	pDC	active
chr15	90556607	90603144	pDC	active
chr15	91024158	91138068	pDC	active
chr15	91361708	91440834	pDC	active
chr15	94717657	94867849	pDC	active
chr15	99819456	99993473	pDC	active
chr15	100017071	100050376	pDC	active
chr15	101462492	101500018	pDC	active
chr15	102040134	102040634	pDC	active
chr16	115601	157459	pDC	active
chr16	357045	362775	pDC	active
chr16	1392628	1413858	pDC	active
chr16	2042114	2062021	pDC	active
chr16	2533016	2591360	pDC	active
chr16	3174093	3238160	pDC	active
chr16	4338317	4464755	pDC	active
chr16	4690940	4732188	pDC	active
chr16	4793451	4798364	pDC	active
chr16	10962281	10985989	pDC	active
chr16	11351006	11358156	pDC	active
chr16	11391411	11456273	pDC	active
chr16	11773155	11783388	pDC	active
chr16	14091678	14094031	pDC	active
chr16	14378943	14449094	pDC	active
chr16	15116001	15125574	pDC	active
chr16	16101574	16170162	pDC	active
chr16	17542383	17557607	pDC	active
chr16	21512757	21566485	pDC	active
chr16	23526033	23535472	pDC	active
chr16	23961122	24046958	pDC	active
chr16	27185355	27254630	pDC	active
chr16	27375732	27442503	pDC	active
chr16	28545754	28561087	pDC	active
chr16	29329943	29350948	pDC	active
chr16	29605806	29638791	pDC	active
chr16	30406372	30430015	pDC	active
chr16	30537290	30539527	pDC	active
chr16	30946412	31008900	pDC	active
chr16	50279318	50318631	pDC	active
chr16	53095719	53165677	pDC	active
chr16	56944402	56988335	pDC	active
chr16	57829213	57850735	pDC	active
chr16	58134758	58161283	pDC	active
chr16	58459883	58460383	pDC	active
chr16	66550664	66559661	pDC	active
chr16	67554853	67582854	pDC	active
chr16	68285649	68323933	pDC	active
chr16	68351538	68416692	pDC	active
chr16	70771341	70780880	pDC	active
chr16	74614716	74623929	pDC	active
chr16	75605787	75618414	pDC	active
chr16	81763818	81871432	pDC	active
chr16	85053374	85138614	pDC	active
chr16	85330586	85364838	pDC	active
chr16	85590389	85605676	pDC	active
chr16	85782806	85793119	pDC	active
chr16	85904180	85991612	pDC	active
chr16	87734509	87884055	pDC	active
chr16	87929171	88020577	pDC	active
chr16	88077737	88111377	pDC	active
chr16	88496827	88527826	pDC	active
chr16	88747386	88770403	pDC	active
chr16	88835939	88882839	pDC	active
chr16	89002437	89059921	pDC	active
chr16	89306957	89323755	pDC	active
chr16	89543115	89639386	pDC	active
chr16	90059840	90077861	pDC	active
chr17	216745	272106	pDC	active
chr17	398006	403831	pDC	active
chr17	1366406	1391649	pDC	active
chr17	1436454	1535289	pDC	active
chr17	1626278	1657759	pDC	active
chr17	2689548	2758083	pDC	active
chr17	2904999	2907933	pDC	active
chr17	3607198	3674755	pDC	active
chr17	3808473	3865260	pDC	active
chr17	7736986	7755357	pDC	active
chr17	7891972	7983874	pDC	active
chr17	7998874	8062444	pDC	active
chr17	10017742	10076195	pDC	active
chr17	14200760	14262976	pDC	active
chr17	14337791	14694259	pDC	active
chr17	16878440	16892926	pDC	active
chr17	17295231	17350382	pDC	active
chr17	17516916	17598576	pDC	active
chr17	17655333	17661790	pDC	active
chr17	19298032	19322465	pDC	active
chr17	19411028	19450456	pDC	active
chr17	21164078	21226674	pDC	active
chr17	27064938	27077521	pDC	active
chr17	27443089	27522885	pDC	active
chr17	27886573	27900266	pDC	active
chr17	27940358	27945415	pDC	active
chr17	29024808	29059121	pDC	active
chr17	30810419	30852620	pDC	active
chr17	32290198	32291905	pDC	active
chr17	33317475	33318532	pDC	active
chr17	36712519	36748569	pDC	active
chr17	37028416	37055438	pDC	active
chr17	37225556	37253448	pDC	active
chr17	38431315	38457923	pDC	active
chr17	38472923	38515182	pDC	active
chr17	38689665	38776627	pDC	active
chr17	39790080	39852640	pDC	active
chr17	40114061	40285915	pDC	active
chr17	40400556	40489904	pDC	active
chr17	42172732	42188910	pDC	active
chr17	43128032	43275615	pDC	active
chr17	43296180	43410793	pDC	active
chr17	46088629	46104218	pDC	active
chr17	46534553	46561358	pDC	active
chr17	47269150	47280436	pDC	active
chr17	47772737	47841861	pDC	active
chr17	48238782	48299317	pDC	active
chr17	48996975	49034559	pDC	active
chr17	55888445	55953126	pDC	active
chr17	56017009	56024539	pDC	active
chr17	56381573	56422644	pDC	active
chr17	56664957	56710488	pDC	active
chr17	56735229	56744751	pDC	active
chr17	62135981	62198927	pDC	active
chr17	62348155	62355735	pDC	active
chr17	62772871	62776082	pDC	active
chr17	62961854	62983128	pDC	active
chr17	66168441	66234372	pDC	active
chr17	67565119	67577988	pDC	active
chr17	71462424	71563745	pDC	active
chr17	71716160	71718805	pDC	active
chr17	72172772	72246564	pDC	active
chr17	72510272	72525131	pDC	active
chr17	72776019	72788040	pDC	active
chr17	73234670	73263354	pDC	active
chr17	73291712	73310395	pDC	active
chr17	73660059	73671493	pDC	active
chr17	73743819	73798681	pDC	active
chr17	74252664	74276019	pDC	active
chr17	74428736	74519610	pDC	active
chr17	74667582	74712646	pDC	active
chr17	75842425	75913317	pDC	active
chr17	76223548	76286298	pDC	active
chr17	76320527	76385084	pDC	active
chr17	76704521	76891799	pDC	active
chr17	77810644	77816158	pDC	active
chr17	77965362	78003515	pDC	active
chr17	78991858	79024469	pDC	active
chr17	79174510	79233726	pDC	active
chr17	79367606	79377343	pDC	active
chr17	80250507	80272966	pDC	active
chr17	80357493	80455842	pDC	active
chr17	80665615	80666902	pDC	active
chr17	80821755	80866348	pDC	active
chr17	81011948	81103596	pDC	active
chr18	3129236	3179830	pDC	active
chr18	9062070	9117767	pDC	active
chr18	9673279	9762951	pDC	active
chr18	10483275	10520540	pDC	active
chr18	12314520	12318688	pDC	active
chr18	21067838	21121296	pDC	active
chr18	22744457	22816034	pDC	active
chr18	30339626	30340774	pDC	active
chr18	32559059	32622993	pDC	active
chr18	32702728	32754598	pDC	active
chr18	42080771	42088369	pDC	active
chr18	42280558	42380512	pDC	active
chr18	43921876	43926595	pDC	active
chr18	46423156	46519544	pDC	active
chr18	48678478	48686784	pDC	active
chr18	53243134	53257369	pDC	active
chr18	60646421	60917395	pDC	active
chr18	72045348	72068014	pDC	active
chr18	74716570	74735522	pDC	active
chr18	74764869	74769419	pDC	active
chr18	77134730	77166278	pDC	active
chr18	77244752	77345168	pDC	active
chr18	77403977	77451364	pDC	active
chr18	77552220	77580522	pDC	active
chr18	77682186	77748903	pDC	active
chr19	680196	687961	pDC	active
chr19	702961	704139	pDC	active
chr19	861863	951117	pDC	active
chr19	1244345	1296150	pDC	active
chr19	1826059	1860571	pDC	active
chr19	1908930	1910364	pDC	active
chr19	2032340	2070129	pDC	active
chr19	2082978	2090411	pDC	active
chr19	2264289	2332729	pDC	active
chr19	2423110	2423610	pDC	active
chr19	2446241	2462237	pDC	active
chr19	2652419	2713890	pDC	active
chr19	2728890	2770447	pDC	active
chr19	3075868	3147001	pDC	active
chr19	3162326	3194230	pDC	active
chr19	4077766	4109330	pDC	active
chr19	4327557	4370327	pDC	active
chr19	4423678	4432170	pDC	active
chr19	4525044	4552271	pDC	active
chr19	4872519	4917076	pDC	active
chr19	5322286	5338790	pDC	active
chr19	5949709	5987796	pDC	active
chr19	6275166	6297673	pDC	active
chr19	6476069	6494830	pDC	active
chr19	6509830	6552442	pDC	active
chr19	7183184	7198412	pDC	active
chr19	7402244	7415325	pDC	active
chr19	7710773	7770946	pDC	active
chr19	7918044	7935908	pDC	active
chr19	8317812	8334374	pDC	active
chr19	9895487	9919900	pDC	active
chr19	10519441	10625238	pDC	active
chr19	11134311	11160195	pDC	active
chr19	12868428	12907780	pDC	active
chr19	13258567	13293085	pDC	active
chr19	13928766	13994782	pDC	active
chr19	14472460	14495175	pDC	active
chr19	14617680	14675558	pDC	active
chr19	15374804	15438075	pDC	active
chr19	16675692	16719483	pDC	active
chr19	17190530	17236951	pDC	active
chr19	17576993	17650877	pDC	active
chr19	17716674	17717706	pDC	active
chr19	17849983	17866074	pDC	active
chr19	18197618	18228970	pDC	active
chr19	18382008	18415782	pDC	active
chr19	18485073	18562198	pDC	active
chr19	18755133	18812210	pDC	active
chr19	18972007	19026913	pDC	active
chr19	19471954	19531829	pDC	active
chr19	32714342	32780898	pDC	active
chr19	35490916	35523910	pDC	active
chr19	38469451	38540475	pDC	active
chr19	38676091	38737200	pDC	active
chr19	39127417	39177578	pDC	active
chr19	39888274	39894799	pDC	active
chr19	40904602	40941610	pDC	active
chr19	41804102	41863653	pDC	active
chr19	42288591	42325585	pDC	active
chr19	42681039	42722291	pDC	active
chr19	42748766	42800622	pDC	active
chr19	44229564	44277909	pDC	active
chr19	45255572	45273626	pDC	active
chr19	45590719	45629757	pDC	active
chr19	45905512	45959973	pDC	active
chr19	45973429	46027381	pDC	active
chr19	47930442	47994542	pDC	active
chr19	48812004	48837573	pDC	active
chr19	49345928	49385420	pDC	active
chr19	49895073	49922188	pDC	active
chr19	49937188	49962230	pDC	active
chr19	49972246	50008036	pDC	active
chr19	50400013	50428821	pDC	active
chr19	50443821	50490928	pDC	active
chr19	50918010	50919275	pDC	active
chr19	51227695	51232029	pDC	active
chr19	53425894	53439991	pDC	active
chr19	54345314	54406771	pDC	active
chr19	54711832	54735948	pDC	active
chr19	54769848	54790003	pDC	active
chr19	54813522	54903009	pDC	active
chr19	55591422	55600375	pDC	active
chr19	55765059	55813595	pDC	active
chr19	56616550	56683500	pDC	active
chr19	58608778	58610454	pDC	active
chr2	1522037	1522537	pDC	active
chr2	3152437	3155672	pDC	active
chr2	7049807	7154924	pDC	active
chr2	8655461	8726531	pDC	active
chr2	9276934	9319152	pDC	active
chr2	10445308	10575450	pDC	active
chr2	11828408	11860119	pDC	active
chr2	16790237	16841845	pDC	active
chr2	17985610	17990286	pDC	active
chr2	24713559	24714858	pDC	active
chr2	25559090	25600166	pDC	active
chr2	25626215	25979788	pDC	active
chr2	28571013	28654083	pDC	active
chr2	28789501	28824951	pDC	active
chr2	29233765	29238065	pDC	active
chr2	30361916	30388355	pDC	active
chr2	30506093	30934914	pDC	active
chr2	31541450	31551360	pDC	active
chr2	33700686	33722689	pDC	active
chr2	36668926	36781236	pDC	active
chr2	39604640	39719641	pDC	active
chr2	40078721	40256626	pDC	active
chr2	42313546	42357510	pDC	active
chr2	42979412	42982440	pDC	active
chr2	43358197	43402033	pDC	active
chr2	43437576	43467812	pDC	active
chr2	45955584	46131779	pDC	active
chr2	47172835	47230182	pDC	active
chr2	47537140	47564229	pDC	active
chr2	54774034	54825036	pDC	active
chr2	55330144	55386836	pDC	active
chr2	64843583	64889453	pDC	active
chr2	65066973	65089230	pDC	active
chr2	65244456	65308769	pDC	active
chr2	65606355	65663715	pDC	active
chr2	68589767	68669185	pDC	active
chr2	71291723	71299521	pDC	active
chr2	74104419	74264870	pDC	active
chr2	74927720	74960659	pDC	active
chr2	85925343	86088762	pDC	active
chr2	86262490	86266249	pDC	active
chr2	86465441	86477618	pDC	active
chr2	89132033	89166810	pDC	active
chr2	95740278	95743878	pDC	active
chr2	96814189	96840696	pDC	active
chr2	97466657	97502258	pDC	active
chr2	97517258	97579614	pDC	active
chr2	99070937	99186978	pDC	active
chr2	100175479	100444256	pDC	active
chr2	100851527	100908985	pDC	active
chr2	101593326	101669067	pDC	active
chr2	102016515	102023791	pDC	active
chr2	105591794	105746631	pDC	active
chr2	106366451	106451824	pDC	active
chr2	109810675	109843529	pDC	active
chr2	109964794	110097964	pDC	active
chr2	111506002	111506502	pDC	active
chr2	112462702	112463849	pDC	active
chr2	112912297	112914767	pDC	active
chr2	113381906	113557246	pDC	active
chr2	121943220	121946959	pDC	active
chr2	127838482	127859843	pDC	active
chr2	128144725	128147735	pDC	active
chr2	128410939	128432823	pDC	active
chr2	131797542	131800142	pDC	active
chr2	135019379	135045370	pDC	active
chr2	135164244	135497776	pDC	active
chr2	136865175	136897658	pDC	active
chr2	136913945	137181456	pDC	active
chr2	152803673	152928101	pDC	active
chr2	158753565	158756145	pDC	active
chr2	159975025	160020877	pDC	active
chr2	173836657	173842923	pDC	active
chr2	177355968	177361865	pDC	active
chr2	182263697	182324204	pDC	active
chr2	191044812	191046031	pDC	active
chr2	196424223	196441000	pDC	active
chr2	197024734	197048338	pDC	active
chr2	197996150	198074860	pDC	active
chr2	202102388	202125500	pDC	active
chr2	204875795	205010394	pDC	active
chr2	216880635	216888206	pDC	active
chr2	217282278	217294667	pDC	active
chr2	219116972	219166449	pDC	active
chr2	219732046	219774077	pDC	active
chr2	219950895	219952540	pDC	active
chr2	222375885	222385570	pDC	active
chr2	223574150	223616422	pDC	active
chr2	224890527	224891027	pDC	active
chr2	227770779	227849122	pDC	active
chr2	231712590	231759367	pDC	active
chr2	232145593	232187055	pDC	active
chr2	232526952	232586134	pDC	active
chr2	233250848	233309551	pDC	active
chr2	233928700	233965743	pDC	active
chr2	234240060	234359666	pDC	active
chr2	235334518	235355466	pDC	active
chr2	235388035	235409459	pDC	active
chr2	235869072	235964724	pDC	active
chr2	238571237	238632721	pDC	active
chr2	242249098	242314425	pDC	active
chr2	242784905	242825790	pDC	active
chr2	242907950	243041069	pDC	active
chr20	1484198	1518780	pDC	active
chr20	3057690	3080057	pDC	active
chr20	4132519	4153544	pDC	active
chr20	4792172	4821906	pDC	active
chr20	5011158	5081831	pDC	active
chr20	9081276	9393332	pDC	active
chr20	9438603	9562606	pDC	active
chr20	10071137	10096107	pDC	active
chr20	10427617	10482524	pDC	active
chr20	13665156	13666217	pDC	active
chr20	17511219	17520122	pDC	active
chr20	17591095	17634232	pDC	active
chr20	19883744	20001935	pDC	active
chr20	25262241	25322823	pDC	active
chr20	30410525	30450979	pDC	active
chr20	30465979	30483365	pDC	active
chr20	31123032	31215951	pDC	active
chr20	31996402	31997439	pDC	active
chr20	32691798	32747135	pDC	active
chr20	34686188	34745011	pDC	active
chr20	35064592	35093841	pDC	active
chr20	35222450	35241543	pDC	active
chr20	35455868	35516036	pDC	active
chr20	35893450	35946862	pDC	active
chr20	35964783	35995167	pDC	active
chr20	36618919	36724554	pDC	active
chr20	37470588	37522880	pDC	active
chr20	39619097	39677939	pDC	active
chr20	42285914	42348142	pDC	active
chr20	42684639	42709822	pDC	active
chr20	43172835	43244280	pDC	active
chr20	43270956	43275901	pDC	active
chr20	45030051	45035636	pDC	active
chr20	46355516	46405872	pDC	active
chr20	47237430	47405656	pDC	active
chr20	47845181	47847557	pDC	active
chr20	48664867	48675594	pDC	active
chr20	48934023	48967425	pDC	active
chr20	49094699	49163696	pDC	active
chr20	55017395	55059468	pDC	active
chr20	55956745	56070727	pDC	active
chr20	56229240	56293961	pDC	active
chr20	61422750	61469847	pDC	active
chr20	61506767	61563202	pDC	active
chr20	61609139	61613916	pDC	active
chr20	62359657	62455097	pDC	active
chr21	27762568	27810162	pDC	active
chr21	33144875	33145375	pDC	active
chr21	34439749	34488240	pDC	active
chr21	34570966	34589181	pDC	active
chr21	34671682	34767016	pDC	active
chr21	35990165	35996219	pDC	active
chr21	36176294	36262235	pDC	active
chr21	36399037	36424053	pDC	active
chr21	37626372	37638264	pDC	active
chr21	38590386	38598215	pDC	active
chr21	40352882	40466744	pDC	active
chr21	43493342	43580548	pDC	active
chr21	43880300	43912242	pDC	active
chr21	44524474	44556478	pDC	active
chr21	44818835	44887999	pDC	active
chr21	45559630	45667757	pDC	active
chr21	46256553	46301228	pDC	active
chr21	46513117	46573674	pDC	active
chr21	47845468	47874884	pDC	active
chr22	17555772	17599134	pDC	active
chr22	18254281	18284050	pDC	active
chr22	19594795	19617886	pDC	active
chr22	19874362	19975016	pDC	active
chr22	20098915	20146875	pDC	active
chr22	21102936	21104094	pDC	active
chr22	21158160	21165385	pDC	active
chr22	21190018	21191037	pDC	active
chr22	22026465	22109739	pDC	active
chr22	22511069	22562715	pDC	active
chr22	22673387	22731130	pDC	active
chr22	22758841	22805270	pDC	active
chr22	23273970	23278278	pDC	active
chr22	23558039	23624196	pDC	active
chr22	24186431	24201828	pDC	active
chr22	24450239	24553327	pDC	active
chr22	26726894	26801299	pDC	active
chr22	27043832	27069492	pDC	active
chr22	29188060	29225813	pDC	active
chr22	30698451	30720773	pDC	active
chr22	32012231	32073149	pDC	active
chr22	35739133	35773413	pDC	active
chr22	35792534	35807477	pDC	active
chr22	36839360	36907467	pDC	active
chr22	37293861	37317924	pDC	active
chr22	37614915	37696987	pDC	active
chr22	37963971	37988875	pDC	active
chr22	38019621	38039621	pDC	active
chr22	39147613	39171985	pDC	active
chr22	39648457	39712862	pDC	active
chr22	40573034	40612608	pDC	active
chr22	40781274	40833357	pDC	active
chr22	41776894	41810247	pDC	active
chr22	42306475	42376314	pDC	active
chr22	43278303	43397973	pDC	active
chr22	43511910	43544369	pDC	active
chr22	44418802	44481971	pDC	active
chr22	45621846	45689362	pDC	active
chr22	46635489	46637084	pDC	active
chr22	46710142	46829745	pDC	active
chr22	46958315	47000731	pDC	active
chr22	50153946	50232898	pDC	active
chr22	50319432	50364332	pDC	active
chr22	50628594	50631325	pDC	active
chr22	50666590	50754030	pDC	active
chr22	50888092	50917713	pDC	active
chr3	5025743	5054458	pDC	active
chr3	9820570	9837356	pDC	active
chr3	12887984	12933920	pDC	active
chr3	12996501	13316432	pDC	active
chr3	14419233	14495751	pDC	active
chr3	15310968	15355426	pDC	active
chr3	16539632	16557822	pDC	active
chr3	23430497	23431709	pDC	active
chr3	30640090	30691505	pDC	active
chr3	32442964	32474808	pDC	active
chr3	35695925	35706558	pDC	active
chr3	36917780	36959915	pDC	active
chr3	37841554	37850661	pDC	active
chr3	39106616	39194023	pDC	active
chr3	40621946	41011292	pDC	active
chr3	44058231	44100298	pDC	active
chr3	45579374	45609740	pDC	active
chr3	46014045	46061479	pDC	active
chr3	46579204	46591491	pDC	active
chr3	46887306	47016000	pDC	active
chr3	48272337	48278181	pDC	active
chr3	49740812	49750565	pDC	active
chr3	50642487	50664272	pDC	active
chr3	52086810	52091628	pDC	active
chr3	52254362	52260821	pDC	active
chr3	53106639	53230334	pDC	active
chr3	56928982	56952690	pDC	active
chr3	57937097	58027877	pDC	active
chr3	58158665	58189028	pDC	active
chr3	58320805	58342268	pDC	active
chr3	63897479	63965193	pDC	active
chr3	69417343	69435746	pDC	active
chr3	71115911	71631052	pDC	active
chr3	97673199	97746648	pDC	active
chr3	101521961	101570008	pDC	active
chr3	106717718	107515010	pDC	active
chr3	107780863	107853790	pDC	active
chr3	111839132	111844652	pDC	active
chr3	112191446	112192592	pDC	active
chr3	113325658	113350457	pDC	active
chr3	113704398	113724671	pDC	active
chr3	122662216	122722368	pDC	active
chr3	124369514	124370687	pDC	active
chr3	124548526	124554352	pDC	active
chr3	127451848	127555733	pDC	active
chr3	128689047	128777638	pDC	active
chr3	129273631	129347177	pDC	active
chr3	129812535	129898953	pDC	active
chr3	134623031	134675699	pDC	active
chr3	141409161	141489543	pDC	active
chr3	143387992	143393604	pDC	active
chr3	148863604	148864104	pDC	active
chr3	150853633	150948902	pDC	active
chr3	150983601	151001156	pDC	active
chr3	159622220	159730296	pDC	active
chr3	160787610	160799932	pDC	active
chr3	177042947	177360930	pDC	active
chr3	182896985	182930772	pDC	active
chr3	183231019	183310119	pDC	active
chr3	185869149	185880471	pDC	active
chr3	185926263	185977747	pDC	active
chr3	186711798	186784846	pDC	active
chr3	188107695	188225638	pDC	active
chr3	190963758	191135225	pDC	active
chr3	194038093	194065092	pDC	active
chr3	194865174	194883341	pDC	active
chr3	195620267	195636257	pDC	active
chr3	195800029	195930800	pDC	active
chr3	195945800	195964571	pDC	active
chr3	196325070	196370488	pDC	active
chr3	197435983	197464653	pDC	active
chr4	1210250	1303473	pDC	active
chr4	1718645	1864563	pDC	active
chr4	2281329	2298651	pDC	active
chr4	2443330	2538360	pDC	active
chr4	2789033	2814961	pDC	active
chr4	3043503	3108761	pDC	active
chr4	3287775	3391075	pDC	active
chr4	6914053	6989064	pDC	active
chr4	8118935	8285285	pDC	active
chr4	10046242	10072816	pDC	active
chr4	15757903	15811166	pDC	active
chr4	17449240	17478959	pDC	active
chr4	25843799	25883258	pDC	active
chr4	26127707	26220903	pDC	active
chr4	38069104	38179709	pDC	active
chr4	40517337	40686252	pDC	active
chr4	53500991	53532243	pDC	active
chr4	54554327	54614965	pDC	active
chr4	71796546	71814804	pDC	active
chr4	71836564	71876146	pDC	active
chr4	77100893	77125100	pDC	active
chr4	82326870	82483700	pDC	active
chr4	84031508	84045675	pDC	active
chr4	84096261	84182140	pDC	active
chr4	86717715	86874641	pDC	active
chr4	90289963	90450103	pDC	active
chr4	103746807	103749570	pDC	active
chr4	108925219	108957850	pDC	active
chr4	124273373	124371335	pDC	active
chr4	140003878	140005771	pDC	active
chr4	140340479	140340979	pDC	active
chr4	140897027	141174324	pDC	active
chr4	141619082	141664871	pDC	active
chr4	144262468	144299257	pDC	active
chr4	145556081	145571285	pDC	active
chr4	152785798	152935808	pDC	active
chr4	159914646	159999315	pDC	active
chr4	174167806	174223089	pDC	active
chr4	185660677	185712700	pDC	active
chr4	185727700	185742831	pDC	active
chr5	1100457	1173559	pDC	active
chr5	6729471	6737763	pDC	active
chr5	10578940	10635908	pDC	active
chr5	10700161	10736435	pDC	active
chr5	17189460	17317577	pDC	active
chr5	32193524	32232983	pDC	active
chr5	32276509	32325569	pDC	active
chr5	36657646	36746245	pDC	active
chr5	40378505	40570134	pDC	active
chr5	42991985	43010937	pDC	active
chr5	54040123	54082355	pDC	active
chr5	55884624	56032372	pDC	active
chr5	59893360	59893860	pDC	active
chr5	71580814	71690948	pDC	active
chr5	78056187	78203800	pDC	active
chr5	88025343	88042859	pDC	active
chr5	95144350	95180436	pDC	active
chr5	109257336	109423086	pDC	active
chr5	114504911	114505930	pDC	active
chr5	115411191	115412657	pDC	active
chr5	118611426	118716029	pDC	active
chr5	125833250	125959914	pDC	active
chr5	130545171	130608858	pDC	active
chr5	131722170	131861397	pDC	active
chr5	132586178	132645549	pDC	active
chr5	133862352	133931202	pDC	active
chr5	134727868	134775538	pDC	active
chr5	134790538	134802240	pDC	active
chr5	138096607	138363255	pDC	active
chr5	138838281	138897909	pDC	active
chr5	139015701	139069136	pDC	active
chr5	139619377	139647559	pDC	active
chr5	149414654	149472183	pDC	active
chr5	149718652	149809576	pDC	active
chr5	150474721	150594511	pDC	active
chr5	156680019	156755814	pDC	active
chr5	156972920	157045627	pDC	active
chr5	157255020	157347532	pDC	active
chr5	159159203	159309823	pDC	active
chr5	169694820	169795978	pDC	active
chr5	171577532	171606971	pDC	active
chr5	172110856	172144237	pDC	active
chr5	172192111	172204884	pDC	active
chr5	176064001	176088219	pDC	active
chr5	176722849	176797150	pDC	active
chr5	176857758	176858825	pDC	active
chr5	176880738	176906698	pDC	active
chr5	177543416	177548976	pDC	active
chr5	177661956	177676982	pDC	active
chr5	179228756	179294134	pDC	active
chr5	179342860	179350901	pDC	active
chr5	179505280	179524926	pDC	active
chr6	2846500	2882041	pDC	active
chr6	2932056	2958897	pDC	active
chr6	3027188	3032530	pDC	active
chr6	3433217	3450618	pDC	active
chr6	4776166	5031225	pDC	active
chr6	5174470	5724589	pDC	active
chr6	6331536	6408079	pDC	active
chr6	7052041	7155449	pDC	active
chr6	7234290	7345847	pDC	active
chr6	7900762	7917603	pDC	active
chr6	11275882	11354706	pDC	active
chr6	11730810	11735832	pDC	active
chr6	13428308	13479083	pDC	active
chr6	14094325	14167585	pDC	active
chr6	15248683	15265492	pDC	active
chr6	16504061	16522248	pDC	active
chr6	18327785	18412727	pDC	active
chr6	22020465	22063644	pDC	active
chr6	24908145	24940964	pDC	active
chr6	25992099	25993693	pDC	active
chr6	28806589	28864342	pDC	active
chr6	32553942	32653881	pDC	active
chr6	33290635	33359658	pDC	active
chr6	35014997	35049678	pDC	active
chr6	35686481	35697359	pDC	active
chr6	35712359	35738992	pDC	active
chr6	36511945	36619140	pDC	active
chr6	36647935	36658128	pDC	active
chr6	36930666	36986375	pDC	active
chr6	37015337	37019694	pDC	active
chr6	37175750	37190803	pDC	active
chr6	39134168	39165722	pDC	active
chr6	39235876	39282830	pDC	active
chr6	40771795	40792461	pDC	active
chr6	41649828	41700996	pDC	active
chr6	41903746	42247686	pDC	active
chr6	43037686	43111658	pDC	active
chr6	44191034	44244126	pDC	active
chr6	45260953	45399855	pDC	active
chr6	47269733	47343413	pDC	active
chr6	53538006	53770713	pDC	active
chr6	87864982	87866339	pDC	active
chr6	88408338	88466987	pDC	active
chr6	88624634	88635702	pDC	active
chr6	90081665	90085670	pDC	active
chr6	90924171	90928779	pDC	active
chr6	106284219	106443178	pDC	active
chr6	108033779	108169885	pDC	active
chr6	108863215	108889744	pDC	active
chr6	109007110	109012562	pDC	active
chr6	110360582	110423528	pDC	active
chr6	117868701	117871276	pDC	active
chr6	122805953	122817266	pDC	active
chr6	132675594	132704305	pDC	active
chr6	133368786	133384293	pDC	active
chr6	135408400	135463317	pDC	active
chr6	135607469	135608575	pDC	active
chr6	137397603	137477312	pDC	active
chr6	139434320	139494198	pDC	active
chr6	144655267	144699009	pDC	active
chr6	157007239	157173730	pDC	active
chr6	158222000	158267653	pDC	active
chr6	159074599	159125586	pDC	active
chr6	159525055	159559570	pDC	active
chr6	160340256	160463016	pDC	active
chr6	166848954	166901932	pDC	active
chr6	166954458	167042363	pDC	active
chr6	167163837	167171706	pDC	active
chr6	167362844	167383682	pDC	active
chr6	167461001	167543905	pDC	active
chr7	962904	1033189	pDC	active
chr7	1065675	1070757	pDC	active
chr7	1546492	1619568	pDC	active
chr7	1959850	1980510	pDC	active
chr7	2070607	2081480	pDC	active
chr7	2547949	2570613	pDC	active
chr7	2799663	2910540	pDC	active
chr7	2933689	2934735	pDC	active
chr7	4764254	4784628	pDC	active
chr7	5436050	5527893	pDC	active
chr7	5565786	5636115	pDC	active
chr7	6178919	6298832	pDC	active
chr7	6516167	6704114	pDC	active
chr7	7960117	7984947	pDC	active
chr7	21937783	21981867	pDC	active
chr7	22547401	22599900	pDC	active
chr7	23266642	23270655	pDC	active
chr7	24745046	24876190	pDC	active
chr7	24917558	25003205	pDC	active
chr7	29124378	29175881	pDC	active
chr7	30180919	30241433	pDC	active
chr7	36303777	36407131	pDC	active
chr7	37799110	37872253	pDC	active
chr7	38350822	38373678	pDC	active
chr7	39453851	39559940	pDC	active
chr7	44110631	44139713	pDC	active
chr7	44669378	44675241	pDC	active
chr7	44790495	44808395	pDC	active
chr7	47976883	47978753	pDC	active
chr7	50306372	50424716	pDC	active
chr7	50477841	50536137	pDC	active
chr7	51223095	51230844	pDC	active
chr7	55323143	55537912	pDC	active
chr7	66119269	66206379	pDC	active
chr7	68958875	69203755	pDC	active
chr7	73617441	73720845	pDC	active
chr7	75246977	75292765	pDC	active
chr7	75317615	75355046	pDC	active
chr7	75920841	75959838	pDC	active
chr7	95529383	95705191	pDC	active
chr7	97924063	97945064	pDC	active
chr7	98270971	98271471	pDC	active
chr7	98963078	98991060	pDC	active
chr7	100383415	100435331	pDC	active
chr7	101386857	101583059	pDC	active
chr7	102031228	102082511	pDC	active
chr7	105633271	105712454	pDC	active
chr7	106193133	106398728	pDC	active
chr7	106511419	106556738	pDC	active
chr7	107844000	107852592	pDC	active
chr7	127348735	127460516	pDC	active
chr7	129246577	129255345	pDC	active
chr7	130788739	130809428	pDC	active
chr7	137665062	137681617	pDC	active
chr7	139043778	139045486	pDC	active
chr7	139909964	139953074	pDC	active
chr7	140004238	140043336	pDC	active
chr7	142447710	142471257	pDC	active
chr7	148981364	148988480	pDC	active
chr7	150054348	150126189	pDC	active
chr7	151046898	151049418	pDC	active
chr7	151113822	151145872	pDC	active
chr7	158602248	158661893	pDC	active
chr8	1683530	1729831	pDC	active
chr8	2034397	2075624	pDC	active
chr8	6605770	6698604	pDC	active
chr8	8923205	8946663	pDC	active
chr8	11268942	11388818	pDC	active
chr8	11412962	11422503	pDC	active
chr8	11716277	11760406	pDC	active
chr8	17519098	17555365	pDC	active
chr8	19701131	19704610	pDC	active
chr8	21894205	21903581	pDC	active
chr8	22069711	22113526	pDC	active
chr8	22856771	22877118	pDC	active
chr8	26426088	26488068	pDC	active
chr8	27181212	27284158	pDC	active
chr8	28181743	28269856	pDC	active
chr8	28627338	28918868	pDC	active
chr8	29538403	29545646	pDC	active
chr8	30404669	30414146	pDC	active
chr8	33411601	33432687	pDC	active
chr8	37637294	37774135	pDC	active
chr8	41997719	42040793	pDC	active
chr8	42188416	42189661	pDC	active
chr8	52849876	52875150	pDC	active
chr8	56747321	56804286	pDC	active
chr8	56885468	56941811	pDC	active
chr8	68305201	68313619	pDC	active
chr8	71000676	71129838	pDC	active
chr8	80967149	81034739	pDC	active
chr8	81977231	82069782	pDC	active
chr8	82692703	82709258	pDC	active
chr8	97804340	97991967	pDC	active
chr8	101483771	101507841	pDC	active
chr8	102092962	102168499	pDC	active
chr8	103747299	103942518	pDC	active
chr8	103968729	103992309	pDC	active
chr8	114673095	114879772	pDC	active
chr8	118452043	118456009	pDC	active
chr8	119510105	119541583	pDC	active
chr8	123785862	123811661	pDC	active
chr8	124166885	124170306	pDC	active
chr8	125616690	125673073	pDC	active
chr8	126614152	126711472	pDC	active
chr8	130951151	130952979	pDC	active
chr8	130983778	131058393	pDC	active
chr8	135597308	135638136	pDC	active
chr8	135694100	135700387	pDC	active
chr8	141474266	141476136	pDC	active
chr8	142094333	142275994	pDC	active
chr8	142318194	142369865	pDC	active
chr8	142384865	142428072	pDC	active
chr8	144595088	144684996	pDC	active
chr8	145012785	145048013	pDC	active
chr9	744829	764478	pDC	active
chr9	6750682	6759531	pDC	active
chr9	33134808	33178151	pDC	active
chr9	33247696	33304799	pDC	active
chr9	35599583	35600591	pDC	active
chr9	35825920	35848586	pDC	active
chr9	36144242	36166964	pDC	active
chr9	36458309	36488485	pDC	active
chr9	37371087	37426798	pDC	active
chr9	37993018	38047840	pDC	active
chr9	73021326	73036032	pDC	active
chr9	79071149	79145035	pDC	active
chr9	80550848	80569325	pDC	active
chr9	80712387	80816497	pDC	active
chr9	82427308	82498414	pDC	active
chr9	84145413	84246566	pDC	active
chr9	85208303	85406223	pDC	active
chr9	90094571	90133135	pDC	active
chr9	92040639	92052601	pDC	active
chr9	92513313	92517765	pDC	active
chr9	93517963	93605720	pDC	active
chr9	93913296	93970680	pDC	active
chr9	95823715	95827077	pDC	active
chr9	97623218	97638111	pDC	active
chr9	98898093	98912922	pDC	active
chr9	100796966	100892101	pDC	active
chr9	101993932	102016582	pDC	active
chr9	102353087	102483418	pDC	active
chr9	102581512	102587267	pDC	active
chr9	107730352	107769813	pDC	active
chr9	112872380	112951711	pDC	active
chr9	116274594	116286793	pDC	active
chr9	116341153	116344583	pDC	active
chr9	117128321	117180033	pDC	active
chr9	117652123	117805842	pDC	active
chr9	123630887	123659893	pDC	active
chr9	124011777	124062343	pDC	active
chr9	127004983	127054494	pDC	active
chr9	127230614	127258837	pDC	active
chr9	128292359	128412960	pDC	active
chr9	129152152	129159845	pDC	active
chr9	130598138	130624274	pDC	active
chr9	130639274	130673896	pDC	active
chr9	130797377	130955481	pDC	active
chr9	131448250	131453080	pDC	active
chr9	131830737	131832045	pDC	active
chr9	132625300	132653201	pDC	active
chr9	134113312	134147477	pDC	active
chr9	134453396	134506059	pDC	active
chr9	134531745	134631391	pDC	active
chr9	135988016	136025222	pDC	active
chr9	136810377	136845239	pDC	active
chr9	137335120	137464531	pDC	active
chr9	139496675	139598137	pDC	active
chr9	139682024	139695732	pDC	active
chr9	140055847	140071436	pDC	active
chr9	140165773	140221488	pDC	active
chr9	140356273	140376947	pDC	active
chrX	10076409	10090338	pDC	active
chrX	13481770	13492665	pDC	active
chrX	13760747	13777610	pDC	active
chrX	20079393	20080655	pDC	active
chrX	39942392	40013193	pDC	active
chrX	40145206	40331648	pDC	active
chrX	46613983	46614483	pDC	active
chrX	47220919	47240549	pDC	active
chrX	47255549	47383184	pDC	active
chrX	48748910	48797469	pDC	active
chrX	57977674	57978822	pDC	active
chrX	70842453	70891603	pDC	active
chrX	106954210	106985637	pDC	active
chrX	118800064	118820465	pDC	active
chrX	119830904	119906304	pDC	active
chrX	128867234	128920699	pDC	active
chrX	129194378	129229029	pDC	active
chrX	130868594	130951238	pDC	active
chrX	149904947	149905447	pDC	active
chr1	968307	1015380	CD4_Tmem	potential
chr1	1306666	1307863	CD4_Tmem	potential
chr1	1609209	1624497	CD4_Tmem	potential
chr1	2120821	2144533	CD4_Tmem	potential
chr1	2162294	2188263	CD4_Tmem	potential
chr1	2231800	2246918	CD4_Tmem	potential
chr1	2455047	2480547	CD4_Tmem	potential
chr1	2509071	2574977	CD4_Tmem	potential
chr1	3447331	3448421	CD4_Tmem	potential
chr1	6086052	6088599	CD4_Tmem	potential
chr1	6407922	6425573	CD4_Tmem	potential
chr1	6474328	6557872	CD4_Tmem	potential
chr1	7990974	8014556	CD4_Tmem	potential
chr1	8212196	8242903	CD4_Tmem	potential
chr1	8482696	8491534	CD4_Tmem	potential
chr1	9686960	9690785	CD4_Tmem	potential
chr1	9746803	9789143	CD4_Tmem	potential
chr1	10555148	10571374	CD4_Tmem	potential
chr1	11740557	11741639	CD4_Tmem	potential
chr1	11953947	11970463	CD4_Tmem	potential
chr1	12178580	12271148	CD4_Tmem	potential
chr1	14029239	14076123	CD4_Tmem	potential
chr1	16159738	16162741	CD4_Tmem	potential
chr1	16276031	16292979	CD4_Tmem	potential
chr1	16488783	16514666	CD4_Tmem	potential
chr1	16532931	16571303	CD4_Tmem	potential
chr1	19233613	19278994	CD4_Tmem	potential
chr1	19789636	19803814	CD4_Tmem	potential
chr1	21581648	21661644	CD4_Tmem	potential
chr1	21978131	21986086	CD4_Tmem	potential
chr1	22345455	22366722	CD4_Tmem	potential
chr1	23880719	23881823	CD4_Tmem	potential
chr1	23927564	23964311	CD4_Tmem	potential
chr1	24807546	24863433	CD4_Tmem	potential
chr1	25237511	25259159	CD4_Tmem	potential
chr1	25888183	25892269	CD4_Tmem	potential
chr1	25934985	26031270	CD4_Tmem	potential
chr1	26100789	26137750	CD4_Tmem	potential
chr1	26361713	26362864	CD4_Tmem	potential
chr1	26601977	26614342	CD4_Tmem	potential
chr1	26632942	26743963	CD4_Tmem	potential
chr1	26826594	26827764	CD4_Tmem	potential
chr1	26947173	26948235	CD4_Tmem	potential
chr1	27136497	27192623	CD4_Tmem	potential
chr1	27847697	27854956	CD4_Tmem	potential
chr1	27883266	27895949	CD4_Tmem	potential
chr1	27935069	27996086	CD4_Tmem	potential
chr1	28572894	28583191	CD4_Tmem	potential
chr1	29203628	29253865	CD4_Tmem	potential
chr1	31216428	31256165	CD4_Tmem	potential
chr1	32254007	32255233	CD4_Tmem	potential
chr1	32409364	32448103	CD4_Tmem	potential
chr1	32719337	32739828	CD4_Tmem	potential
chr1	33219402	33220407	CD4_Tmem	potential
chr1	33592792	33594373	CD4_Tmem	potential
chr1	36614460	36628218	CD4_Tmem	potential
chr1	36808241	36886844	CD4_Tmem	potential
chr1	37920573	37953399	CD4_Tmem	potential
chr1	39649329	39671298	CD4_Tmem	potential
chr1	40264804	40283463	CD4_Tmem	potential
chr1	40847128	40870774	CD4_Tmem	potential
chr1	41267907	41284785	CD4_Tmem	potential
chr1	41826553	41848167	CD4_Tmem	potential
chr1	42356880	42386109	CD4_Tmem	potential
chr1	43378979	43411292	CD4_Tmem	potential
chr1	45118466	45196991	CD4_Tmem	potential
chr1	45249740	45286537	CD4_Tmem	potential
chr1	47069697	47070197	CD4_Tmem	potential
chr1	52082496	52196078	CD4_Tmem	potential
chr1	54925989	54955500	CD4_Tmem	potential
chr1	65466872	65469258	CD4_Tmem	potential
chr1	65532348	65541487	CD4_Tmem	potential
chr1	67447288	67660634	CD4_Tmem	potential
chr1	67798620	67799120	CD4_Tmem	potential
chr1	85401795	85493796	CD4_Tmem	potential
chr1	87510470	87870365	CD4_Tmem	potential
chr1	90072689	90123896	CD4_Tmem	potential
chr1	90223078	90336920	CD4_Tmem	potential
chr1	92269476	92271487	CD4_Tmem	potential
chr1	93430451	93460088	CD4_Tmem	potential
chr1	100816998	100819174	CD4_Tmem	potential
chr1	100857208	100929716	CD4_Tmem	potential
chr1	101704665	101776524	CD4_Tmem	potential
chr1	109186072	109189671	CD4_Tmem	potential
chr1	110033167	110045599	CD4_Tmem	potential
chr1	110158419	110210885	CD4_Tmem	potential
chr1	111149557	111215045	CD4_Tmem	potential
chr1	111416970	111439157	CD4_Tmem	potential
chr1	111740108	111765929	CD4_Tmem	potential
chr1	112135492	112163137	CD4_Tmem	potential
chr1	115595069	115642355	CD4_Tmem	potential
chr1	117279862	117312734	CD4_Tmem	potential
chr1	118197123	118217607	CD4_Tmem	potential
chr1	145396706	145474745	CD4_Tmem	potential
chr1	147070754	147120508	CD4_Tmem	potential
chr1	150532341	150541092	CD4_Tmem	potential
chr1	152006968	152025439	CD4_Tmem	potential
chr1	153721832	153778212	CD4_Tmem	potential
chr1	154154605	154171949	CD4_Tmem	potential
chr1	154300912	154326475	CD4_Tmem	potential
chr1	154580473	154582392	CD4_Tmem	potential
chr1	154971506	154990402	CD4_Tmem	potential
chr1	155043328	155064328	CD4_Tmem	potential
chr1	155196309	155243587	CD4_Tmem	potential
chr1	156060439	156131113	CD4_Tmem	potential
chr1	156415547	156475750	CD4_Tmem	potential
chr1	156716602	156721860	CD4_Tmem	potential
chr1	159861252	159906611	CD4_Tmem	potential
chr1	160221629	160233089	CD4_Tmem	potential
chr1	160576799	160771249	CD4_Tmem	potential
chr1	160983330	161011759	CD4_Tmem	potential
chr1	161151991	161180048	CD4_Tmem	potential
chr1	161359797	161380032	CD4_Tmem	potential
chr1	161499886	161512231	CD4_Tmem	potential
chr1	167411319	167525773	CD4_Tmem	potential
chr1	168311884	168356837	CD4_Tmem	potential
chr1	169661398	169677796	CD4_Tmem	potential
chr1	172608122	172715746	CD4_Tmem	potential
chr1	179778819	179801544	CD4_Tmem	potential
chr1	181118768	181394504	CD4_Tmem	potential
chr1	198581977	198651415	CD4_Tmem	potential
chr1	200988459	201012455	CD4_Tmem	potential
chr1	203236331	203307981	CD4_Tmem	potential
chr1	203576297	203652041	CD4_Tmem	potential
chr1	204475463	204548348	CD4_Tmem	potential
chr1	205242527	205257847	CD4_Tmem	potential
chr1	205600116	205601418	CD4_Tmem	potential
chr1	206718070	206763914	CD4_Tmem	potential
chr1	206876874	206990654	CD4_Tmem	potential
chr1	207995908	208002279	CD4_Tmem	potential
chr1	208035050	208137281	CD4_Tmem	potential
chr1	209920983	209943190	CD4_Tmem	potential
chr1	211854029	211872186	CD4_Tmem	potential
chr1	212769632	212810508	CD4_Tmem	potential
chr1	222817387	222828667	CD4_Tmem	potential
chr1	224810955	224812053	CD4_Tmem	potential
chr1	226053704	226099450	CD4_Tmem	potential
chr1	226271013	226313281	CD4_Tmem	potential
chr1	226814100	226924421	CD4_Tmem	potential
chr1	227127109	227128215	CD4_Tmem	potential
chr1	227950077	227976699	CD4_Tmem	potential
chr1	228246851	228247853	CD4_Tmem	potential
chr1	231556777	231558533	CD4_Tmem	potential
chr1	234445638	234545511	CD4_Tmem	potential
chr1	234735396	234748782	CD4_Tmem	potential
chr1	235146780	235148665	CD4_Tmem	potential
chr1	235416398	235500700	CD4_Tmem	potential
chr1	236030184	236031609	CD4_Tmem	potential
chr1	236134896	236163129	CD4_Tmem	potential
chr1	244011963	244014583	CD4_Tmem	potential
chr1	244238072	244239078	CD4_Tmem	potential
chr10	483092	604071	CD4_Tmem	potential
chr10	3819119	3854070	CD4_Tmem	potential
chr10	6056354	6114872	CD4_Tmem	potential
chr10	6171807	6215646	CD4_Tmem	potential
chr10	6309108	6452694	CD4_Tmem	potential
chr10	6536853	6649592	CD4_Tmem	potential
chr10	8085411	8103983	CD4_Tmem	potential
chr10	8179161	8458809	CD4_Tmem	potential
chr10	11059609	11220962	CD4_Tmem	potential
chr10	11726356	11800340	CD4_Tmem	potential
chr10	12490701	12491201	CD4_Tmem	potential
chr10	13482388	14052062	CD4_Tmem	potential
chr10	14548958	14690596	CD4_Tmem	potential
chr10	17044022	17071973	CD4_Tmem	potential
chr10	17470759	17471259	CD4_Tmem	potential
chr10	22613878	22629990	CD4_Tmem	potential
chr10	22895036	22972885	CD4_Tmem	potential
chr10	26737585	26776837	CD4_Tmem	potential
chr10	28622218	28624512	CD4_Tmem	potential
chr10	29925116	29971096	CD4_Tmem	potential
chr10	30316209	30317300	CD4_Tmem	potential
chr10	30814518	30823915	CD4_Tmem	potential
chr10	32048218	32059670	CD4_Tmem	potential
chr10	32621119	32657169	CD4_Tmem	potential
chr10	33398656	33537996	CD4_Tmem	potential
chr10	35483800	35507822	CD4_Tmem	potential
chr10	43697539	43858066	CD4_Tmem	potential
chr10	43886121	43957797	CD4_Tmem	potential
chr10	63798344	63815035	CD4_Tmem	potential
chr10	64574716	64576781	CD4_Tmem	potential
chr10	69523154	69525072	CD4_Tmem	potential
chr10	71077719	71079415	CD4_Tmem	potential
chr10	73472624	73529007	CD4_Tmem	potential
chr10	73982563	74130418	CD4_Tmem	potential
chr10	75751521	75758884	CD4_Tmem	potential
chr10	75936207	75954755	CD4_Tmem	potential
chr10	76345078	76349452	CD4_Tmem	potential
chr10	79595975	79597741	CD4_Tmem	potential
chr10	81947179	81948206	CD4_Tmem	potential
chr10	82204342	82265764	CD4_Tmem	potential
chr10	86093761	86112434	CD4_Tmem	potential
chr10	91011543	91020562	CD4_Tmem	potential
chr10	91091965	91094203	CD4_Tmem	potential
chr10	92958438	92981201	CD4_Tmem	potential
chr10	99166869	99179171	CD4_Tmem	potential
chr10	101378770	101381377	CD4_Tmem	potential
chr10	102268380	102322205	CD4_Tmem	potential
chr10	102772572	102828029	CD4_Tmem	potential
chr10	103589406	103600864	CD4_Tmem	potential
chr10	104371971	104373096	CD4_Tmem	potential
chr10	104406564	104434318	CD4_Tmem	potential
chr10	105419659	105456657	CD4_Tmem	potential
chr10	111969852	111987331	CD4_Tmem	potential
chr10	112113114	112116762	CD4_Tmem	potential
chr10	112602753	112653781	CD4_Tmem	potential
chr10	116230978	116304447	CD4_Tmem	potential
chr10	120849821	120863835	CD4_Tmem	potential
chr10	121027808	121073680	CD4_Tmem	potential
chr10	121249180	121276337	CD4_Tmem	potential
chr10	125000772	125001811	CD4_Tmem	potential
chr10	126367417	126434614	CD4_Tmem	potential
chr10	126605088	126606121	CD4_Tmem	potential
chr10	129845561	129863404	CD4_Tmem	potential
chr10	129979073	130009423	CD4_Tmem	potential
chr10	133955850	134037018	CD4_Tmem	potential
chr10	134120745	134121846	CD4_Tmem	potential
chr10	134261113	134272466	CD4_Tmem	potential
chr10	135071670	135078404	CD4_Tmem	potential
chr11	250682	281620	CD4_Tmem	potential
chr11	355022	364820	CD4_Tmem	potential
chr11	397107	415373	CD4_Tmem	potential
chr11	692730	726603	CD4_Tmem	potential
chr11	1403809	1404905	CD4_Tmem	potential
chr11	3008948	3036569	CD4_Tmem	potential
chr11	3438134	3444474	CD4_Tmem	potential
chr11	6400438	6435347	CD4_Tmem	potential
chr11	9599172	9636044	CD4_Tmem	potential
chr11	11171103	11193845	CD4_Tmem	potential
chr11	12214310	12388248	CD4_Tmem	potential
chr11	13945488	13977860	CD4_Tmem	potential
chr11	14541082	14600501	CD4_Tmem	potential
chr11	17297879	17307709	CD4_Tmem	potential
chr11	18693692	18728828	CD4_Tmem	potential
chr11	35034086	35105911	CD4_Tmem	potential
chr11	35143811	35199270	CD4_Tmem	potential
chr11	36374381	36399245	CD4_Tmem	potential
chr11	46366729	46414518	CD4_Tmem	potential
chr11	47395127	47434132	CD4_Tmem	potential
chr11	47941919	48051022	CD4_Tmem	potential
chr11	59317689	59334028	CD4_Tmem	potential
chr11	60746260	60897648	CD4_Tmem	potential
chr11	61594629	61602444	CD4_Tmem	potential
chr11	61723073	61732474	CD4_Tmem	potential
chr11	62310195	62328457	CD4_Tmem	potential
chr11	63298872	63342385	CD4_Tmem	potential
chr11	64036535	64039162	CD4_Tmem	potential
chr11	64614480	64668132	CD4_Tmem	potential
chr11	65133661	65333042	CD4_Tmem	potential
chr11	66078997	66096222	CD4_Tmem	potential
chr11	67006629	67009019	CD4_Tmem	potential
chr11	67020191	67061063	CD4_Tmem	potential
chr11	67168576	67177073	CD4_Tmem	potential
chr11	67232034	67254018	CD4_Tmem	potential
chr11	68606558	68607058	CD4_Tmem	potential
chr11	71736083	71753169	CD4_Tmem	potential
chr11	72432670	72463793	CD4_Tmem	potential
chr11	73684916	73723071	CD4_Tmem	potential
chr11	76757032	76759112	CD4_Tmem	potential
chr11	85463232	85467823	CD4_Tmem	potential
chr11	85534705	85539167	CD4_Tmem	potential
chr11	94800054	94826595	CD4_Tmem	potential
chr11	95932628	96197481	CD4_Tmem	potential
chr11	102139300	102193754	CD4_Tmem	potential
chr11	108095937	108108331	CD4_Tmem	potential
chr11	112150587	112161249	CD4_Tmem	potential
chr11	114030556	114054351	CD4_Tmem	potential
chr11	116722283	116724675	CD4_Tmem	potential
chr11	116797797	116802825	CD4_Tmem	potential
chr11	117817608	117873918	CD4_Tmem	potential
chr11	117916854	117924541	CD4_Tmem	potential
chr11	118205414	118224411	CD4_Tmem	potential
chr11	118740745	118811371	CD4_Tmem	potential
chr11	121289190	121353414	CD4_Tmem	potential
chr11	122597653	122620154	CD4_Tmem	potential
chr11	124615833	124628665	CD4_Tmem	potential
chr11	128064946	128352735	CD4_Tmem	potential
chr11	128562792	128609286	CD4_Tmem	potential
chr11	133797452	133837623	CD4_Tmem	potential
chr12	648353	679276	CD4_Tmem	potential
chr12	783360	794888	CD4_Tmem	potential
chr12	1058254	1059894	CD4_Tmem	potential
chr12	1900204	1914096	CD4_Tmem	potential
chr12	2994398	3000787	CD4_Tmem	potential
chr12	4377817	4386515	CD4_Tmem	potential
chr12	6387732	6446771	CD4_Tmem	potential
chr12	6570027	6575080	CD4_Tmem	potential
chr12	6862092	6863095	CD4_Tmem	potential
chr12	6999699	7000711	CD4_Tmem	potential
chr12	7036591	7068655	CD4_Tmem	potential
chr12	8112145	8148313	CD4_Tmem	potential
chr12	8171436	8241569	CD4_Tmem	potential
chr12	8797453	8851390	CD4_Tmem	potential
chr12	9786738	9827198	CD4_Tmem	potential
chr12	9894298	9967190	CD4_Tmem	potential
chr12	11698317	11709206	CD4_Tmem	potential
chr12	12529527	12557165	CD4_Tmem	potential
chr12	12594745	12681286	CD4_Tmem	potential
chr12	12857464	12890078	CD4_Tmem	potential
chr12	12961075	13000212	CD4_Tmem	potential
chr12	14537981	14571898	CD4_Tmem	potential
chr12	15101597	15107550	CD4_Tmem	potential
chr12	25530292	25541605	CD4_Tmem	potential
chr12	31789495	31835514	CD4_Tmem	potential
chr12	31985574	32049922	CD4_Tmem	potential
chr12	46604221	46661102	CD4_Tmem	potential
chr12	46776945	46793666	CD4_Tmem	potential
chr12	47585782	47601975	CD4_Tmem	potential
chr12	48201923	48227223	CD4_Tmem	potential
chr12	48558842	48592346	CD4_Tmem	potential
chr12	49212022	49213143	CD4_Tmem	potential
chr12	49311615	49389631	CD4_Tmem	potential
chr12	49658549	49659638	CD4_Tmem	potential
chr12	51762588	51788425	CD4_Tmem	potential
chr12	52426631	52477588	CD4_Tmem	potential
chr12	53583838	53617584	CD4_Tmem	potential
chr12	53845508	53846616	CD4_Tmem	potential
chr12	54585279	54614251	CD4_Tmem	potential
chr12	54751857	54753416	CD4_Tmem	potential
chr12	54773356	54807519	CD4_Tmem	potential
chr12	56333963	56402060	CD4_Tmem	potential
chr12	57022688	57024394	CD4_Tmem	potential
chr12	57504147	57518496	CD4_Tmem	potential
chr12	57856390	57873984	CD4_Tmem	potential
chr12	65059147	65092149	CD4_Tmem	potential
chr12	66681860	66685006	CD4_Tmem	potential
chr12	67358353	67986846	CD4_Tmem	potential
chr12	68569486	68635226	CD4_Tmem	potential
chr12	76414006	76431350	CD4_Tmem	potential
chr12	90256504	90497273	CD4_Tmem	potential
chr12	92371758	92579336	CD4_Tmem	potential
chr12	92754228	92797863	CD4_Tmem	potential
chr12	92963847	92988081	CD4_Tmem	potential
chr12	94495105	94496441	CD4_Tmem	potential
chr12	96599580	96636090	CD4_Tmem	potential
chr12	96771630	96839951	CD4_Tmem	potential
chr12	104680446	104682913	CD4_Tmem	potential
chr12	104872115	104892553	CD4_Tmem	potential
chr12	105076624	105115205	CD4_Tmem	potential
chr12	107714764	107766415	CD4_Tmem	potential
chr12	110405815	110442912	CD4_Tmem	potential
chr12	111015449	111165977	CD4_Tmem	potential
chr12	111841039	111889914	CD4_Tmem	potential
chr12	113486434	113591023	CD4_Tmem	potential
chr12	120445009	120453458	CD4_Tmem	potential
chr12	120686326	120692596	CD4_Tmem	potential
chr12	120729205	120731213	CD4_Tmem	potential
chr12	120754717	120755728	CD4_Tmem	potential
chr12	121661405	121678758	CD4_Tmem	potential
chr12	121972456	121975479	CD4_Tmem	potential
chr12	122027807	122029483	CD4_Tmem	potential
chr12	122096682	122125279	CD4_Tmem	potential
chr12	122211086	122250776	CD4_Tmem	potential
chr12	122277289	122278344	CD4_Tmem	potential
chr12	123344707	123383658	CD4_Tmem	potential
chr12	123560334	123616859	CD4_Tmem	potential
chr12	123911505	123933388	CD4_Tmem	potential
chr12	124937931	124965348	CD4_Tmem	potential
chr12	125093592	125094092	CD4_Tmem	potential
chr12	132663430	132674563	CD4_Tmem	potential
chr12	132991434	133083847	CD4_Tmem	potential
chr12	133286524	133288076	CD4_Tmem	potential
chr12	133481259	133485513	CD4_Tmem	potential
chr13	20692759	20702289	CD4_Tmem	potential
chr13	23949541	24541227	CD4_Tmem	potential
chr13	24825534	24848956	CD4_Tmem	potential
chr13	26421303	26476203	CD4_Tmem	potential
chr13	30686999	30722703	CD4_Tmem	potential
chr13	30920477	30996717	CD4_Tmem	potential
chr13	31037942	31040910	CD4_Tmem	potential
chr13	31309411	31348722	CD4_Tmem	potential
chr13	34116153	34117170	CD4_Tmem	potential
chr13	40761309	40781157	CD4_Tmem	potential
chr13	42037305	42040434	CD4_Tmem	potential
chr13	45009213	45011627	CD4_Tmem	potential
chr13	45883500	45973479	CD4_Tmem	potential
chr13	46734545	46786238	CD4_Tmem	potential
chr13	48700955	48731075	CD4_Tmem	potential
chr13	49066500	49107285	CD4_Tmem	potential
chr13	52371783	52407001	CD4_Tmem	potential
chr13	73632804	73633844	CD4_Tmem	potential
chr13	74517440	74601358	CD4_Tmem	potential
chr13	74861881	74864954	CD4_Tmem	potential
chr13	75793799	75932482	CD4_Tmem	potential
chr13	99828686	99871661	CD4_Tmem	potential
chr13	99918034	99974900	CD4_Tmem	potential
chr13	100072386	100089620	CD4_Tmem	potential
chr13	100148314	100151113	CD4_Tmem	potential
chr13	111805761	111841987	CD4_Tmem	potential
chr13	114830713	114922231	CD4_Tmem	potential
chr14	21077386	21101513	CD4_Tmem	potential
chr14	21923202	21925235	CD4_Tmem	potential
chr14	23018925	23039606	CD4_Tmem	potential
chr14	23355786	23369842	CD4_Tmem	potential
chr14	23754649	23764687	CD4_Tmem	potential
chr14	24457765	24506334	CD4_Tmem	potential
chr14	25142681	25162675	CD4_Tmem	potential
chr14	32670255	32724502	CD4_Tmem	potential
chr14	50328176	50346894	CD4_Tmem	potential
chr14	50437820	50470371	CD4_Tmem	potential
chr14	50528401	50572123	CD4_Tmem	potential
chr14	51288285	51342487	CD4_Tmem	potential
chr14	55799281	55841502	CD4_Tmem	potential
chr14	60714577	60716799	CD4_Tmem	potential
chr14	61736206	61811274	CD4_Tmem	potential
chr14	61851932	61970406	CD4_Tmem	potential
chr14	69246644	69283802	CD4_Tmem	potential
chr14	71122131	71128685	CD4_Tmem	potential
chr14	71786853	71813796	CD4_Tmem	potential
chr14	74078966	74100587	CD4_Tmem	potential
chr14	74208138	74239082	CD4_Tmem	potential
chr14	74353183	74354190	CD4_Tmem	potential
chr14	75696756	75770649	CD4_Tmem	potential
chr14	77371213	77444646	CD4_Tmem	potential
chr14	77490408	77591697	CD4_Tmem	potential
chr14	90167844	90191250	CD4_Tmem	potential
chr14	90848824	90866335	CD4_Tmem	potential
chr14	91694729	91731082	CD4_Tmem	potential
chr14	91776928	91880357	CD4_Tmem	potential
chr14	92301937	92347769	CD4_Tmem	potential
chr14	93052406	93082219	CD4_Tmem	potential
chr14	93117504	93118004	CD4_Tmem	potential
chr14	94405884	94430116	CD4_Tmem	potential
chr14	98459926	98656372	CD4_Tmem	potential
chr14	99696436	99741312	CD4_Tmem	potential
chr14	100523191	100548260	CD4_Tmem	potential
chr14	100659169	100688237	CD4_Tmem	potential
chr14	101012193	101014704	CD4_Tmem	potential
chr14	102171887	102188969	CD4_Tmem	potential
chr14	102237238	102291673	CD4_Tmem	potential
chr14	102529346	102555156	CD4_Tmem	potential
chr14	103394671	103415868	CD4_Tmem	potential
chr14	105282217	105294361	CD4_Tmem	potential
chr14	105512015	105560444	CD4_Tmem	potential
chr14	105944102	105948756	CD4_Tmem	potential
chr15	31492805	31558710	CD4_Tmem	potential
chr15	31621239	31685498	CD4_Tmem	potential
chr15	38943382	39000475	CD4_Tmem	potential
chr15	40613040	40630651	CD4_Tmem	potential
chr15	41196111	41199999	CD4_Tmem	potential
chr15	41952416	41954329	CD4_Tmem	potential
chr15	43784658	43785712	CD4_Tmem	potential
chr15	44958894	45028440	CD4_Tmem	potential
chr15	45459478	45497739	CD4_Tmem	potential
chr15	52023933	52030139	CD4_Tmem	potential
chr15	55509716	55572341	CD4_Tmem	potential
chr15	56330116	56335867	CD4_Tmem	potential
chr15	60043922	60210135	CD4_Tmem	potential
chr15	60799919	60942484	CD4_Tmem	potential
chr15	62126228	62150157	CD4_Tmem	potential
chr15	63484075	63486526	CD4_Tmem	potential
chr15	63738431	63793944	CD4_Tmem	potential
chr15	64237402	64303415	CD4_Tmem	potential
chr15	65184293	65198139	CD4_Tmem	potential
chr15	65587700	65597343	CD4_Tmem	potential
chr15	66099981	66180370	CD4_Tmem	potential
chr15	67374482	67427042	CD4_Tmem	potential
chr15	68127024	68132916	CD4_Tmem	potential
chr15	69109729	69110821	CD4_Tmem	potential
chr15	70006422	70053657	CD4_Tmem	potential
chr15	70592756	70851951	CD4_Tmem	potential
chr15	72518974	72521163	CD4_Tmem	potential
chr15	74243415	74289757	CD4_Tmem	potential
chr15	74665909	74675171	CD4_Tmem	potential
chr15	74890539	74927939	CD4_Tmem	potential
chr15	75494238	75497549	CD4_Tmem	potential
chr15	75742476	75745926	CD4_Tmem	potential
chr15	77291021	77376512	CD4_Tmem	potential
chr15	78326151	78396531	CD4_Tmem	potential
chr15	81558114	81589503	CD4_Tmem	potential
chr15	86211157	86273902	CD4_Tmem	potential
chr15	89148791	89208084	CD4_Tmem	potential
chr15	90640095	90642733	CD4_Tmem	potential
chr15	91082988	91138068	CD4_Tmem	potential
chr15	91381242	91415176	CD4_Tmem	potential
chr15	93351662	93392980	CD4_Tmem	potential
chr15	93443223	93461574	CD4_Tmem	potential
chr15	100466333	100468955	CD4_Tmem	potential
chr15	100870712	100879624	CD4_Tmem	potential
chr16	745121	751041	CD4_Tmem	potential
chr16	1014575	1054438	CD4_Tmem	potential
chr16	1350811	1354654	CD4_Tmem	potential
chr16	1392628	1413858	CD4_Tmem	potential
chr16	1458102	1471132	CD4_Tmem	potential
chr16	2042114	2073533	CD4_Tmem	potential
chr16	2918304	2925281	CD4_Tmem	potential
chr16	2954083	2977444	CD4_Tmem	potential
chr16	3053710	3079989	CD4_Tmem	potential
chr16	3108624	3125339	CD4_Tmem	potential
chr16	3174093	3241297	CD4_Tmem	potential
chr16	3332361	3334194	CD4_Tmem	potential
chr16	3507247	3508252	CD4_Tmem	potential
chr16	3988990	4013209	CD4_Tmem	potential
chr16	4338317	4365979	CD4_Tmem	potential
chr16	4452594	4464755	CD4_Tmem	potential
chr16	4515828	4599166	CD4_Tmem	potential
chr16	4700400	4726909	CD4_Tmem	potential
chr16	11318104	11358156	CD4_Tmem	potential
chr16	11625946	11716277	CD4_Tmem	potential
chr16	11876742	11907998	CD4_Tmem	potential
chr16	14378943	14380908	CD4_Tmem	potential
chr16	15732830	15767136	CD4_Tmem	potential
chr16	16049994	16055403	CD4_Tmem	potential
chr16	21512757	21566485	CD4_Tmem	potential
chr16	22199811	22207343	CD4_Tmem	potential
chr16	25060465	25078475	CD4_Tmem	potential
chr16	27241975	27249289	CD4_Tmem	potential
chr16	27366927	27379409	CD4_Tmem	potential
chr16	28148298	28229871	CD4_Tmem	potential
chr16	28999102	29024732	CD4_Tmem	potential
chr16	29605806	29638791	CD4_Tmem	potential
chr16	29676540	29750288	CD4_Tmem	potential
chr16	30075222	30077655	CD4_Tmem	potential
chr16	30197194	30199053	CD4_Tmem	potential
chr16	30406372	30430015	CD4_Tmem	potential
chr16	30537290	30541780	CD4_Tmem	potential
chr16	30563129	30580032	CD4_Tmem	potential
chr16	31116916	31188831	CD4_Tmem	potential
chr16	31488040	31499922	CD4_Tmem	potential
chr16	48352551	48419638	CD4_Tmem	potential
chr16	50361012	50373234	CD4_Tmem	potential
chr16	50699194	50732293	CD4_Tmem	potential
chr16	53163888	53165677	CD4_Tmem	potential
chr16	53490408	53492045	CD4_Tmem	potential
chr16	56998408	57075711	CD4_Tmem	potential
chr16	57300379	57334869	CD4_Tmem	potential
chr16	57610214	57683377	CD4_Tmem	potential
chr16	66550664	66624658	CD4_Tmem	potential
chr16	66980998	67052240	CD4_Tmem	potential
chr16	67189143	67278702	CD4_Tmem	potential
chr16	67554853	67582178	CD4_Tmem	potential
chr16	68295368	68323933	CD4_Tmem	potential
chr16	70413752	70415610	CD4_Tmem	potential
chr16	71495896	71645346	CD4_Tmem	potential
chr16	75108960	75132926	CD4_Tmem	potential
chr16	77246078	77270365	CD4_Tmem	potential
chr16	81437031	81556467	CD4_Tmem	potential
chr16	81748812	81780217	CD4_Tmem	potential
chr16	84627758	84656181	CD4_Tmem	potential
chr16	87416736	87428471	CD4_Tmem	potential
chr16	88496827	88544715	CD4_Tmem	potential
chr16	88747386	88770403	CD4_Tmem	potential
chr16	88803695	88882839	CD4_Tmem	potential
chr16	89163291	89189376	CD4_Tmem	potential
chr16	89306957	89323755	CD4_Tmem	potential
chr16	89772282	89852394	CD4_Tmem	potential
chr16	89976621	89992929	CD4_Tmem	potential
chr17	1011881	1133317	CD4_Tmem	potential
chr17	1388105	1391649	CD4_Tmem	potential
chr17	1773843	1775554	CD4_Tmem	potential
chr17	2119065	2186049	CD4_Tmem	potential
chr17	2285806	2297451	CD4_Tmem	potential
chr17	2689548	2757165	CD4_Tmem	potential
chr17	3586213	3658712	CD4_Tmem	potential
chr17	4883795	4952946	CD4_Tmem	potential
chr17	6908031	6919016	CD4_Tmem	potential
chr17	7107664	7118058	CD4_Tmem	potential
chr17	7358607	7360068	CD4_Tmem	potential
chr17	7725959	7755357	CD4_Tmem	potential
chr17	7891972	8062444	CD4_Tmem	potential
chr17	8788453	8802776	CD4_Tmem	potential
chr17	14100871	14109732	CD4_Tmem	potential
chr17	16438917	16440584	CD4_Tmem	potential
chr17	17079239	17110485	CD4_Tmem	potential
chr17	17566588	17598576	CD4_Tmem	potential
chr17	17632901	17655833	CD4_Tmem	potential
chr17	17685451	17753813	CD4_Tmem	potential
chr17	19265430	19273626	CD4_Tmem	potential
chr17	19405772	19412043	CD4_Tmem	potential
chr17	20058306	20059486	CD4_Tmem	potential
chr17	21178967	21191935	CD4_Tmem	potential
chr17	21322409	21360728	CD4_Tmem	potential
chr17	25659240	25681194	CD4_Tmem	potential
chr17	27138525	27139784	CD4_Tmem	potential
chr17	27444078	27482744	CD4_Tmem	potential
chr17	27940358	27945415	CD4_Tmem	potential
chr17	29814563	29877337	CD4_Tmem	potential
chr17	33325162	33400680	CD4_Tmem	potential
chr17	33541209	33545844	CD4_Tmem	potential
chr17	35404848	35447351	CD4_Tmem	potential
chr17	36665554	36716056	CD4_Tmem	potential
chr17	37033683	37056056	CD4_Tmem	potential
chr17	37363182	37401445	CD4_Tmem	potential
chr17	37909783	37975969	CD4_Tmem	potential
chr17	38108893	38109922	CD4_Tmem	potential
chr17	38252266	38269835	CD4_Tmem	potential
chr17	38470772	38501848	CD4_Tmem	potential
chr17	38672929	38779343	CD4_Tmem	potential
chr17	39478514	39498201	CD4_Tmem	potential
chr17	39804076	39852640	CD4_Tmem	potential
chr17	40400556	40489904	CD4_Tmem	potential
chr17	40669446	40707296	CD4_Tmem	potential
chr17	42072172	42084648	CD4_Tmem	potential
chr17	42277943	42296916	CD4_Tmem	potential
chr17	42852115	42856872	CD4_Tmem	potential
chr17	43128032	43130108	CD4_Tmem	potential
chr17	43296180	43313458	CD4_Tmem	potential
chr17	44270584	44272388	CD4_Tmem	potential
chr17	45776146	45784400	CD4_Tmem	potential
chr17	46504938	46535053	CD4_Tmem	potential
chr17	47269150	47338398	CD4_Tmem	potential
chr17	47765288	47841861	CD4_Tmem	potential
chr17	48164755	48247042	CD4_Tmem	potential
chr17	48981542	49034559	CD4_Tmem	potential
chr17	53315654	53373737	CD4_Tmem	potential
chr17	56394681	56422644	CD4_Tmem	potential
chr17	56708825	56737365	CD4_Tmem	potential
chr17	57905141	57931034	CD4_Tmem	potential
chr17	60802011	61044447	CD4_Tmem	potential
chr17	62067696	62184413	CD4_Tmem	potential
chr17	62957848	62983128	CD4_Tmem	potential
chr17	63023350	63045662	CD4_Tmem	potential
chr17	63095964	63176243	CD4_Tmem	potential
chr17	65355942	65471929	CD4_Tmem	potential
chr17	66176789	66203362	CD4_Tmem	potential
chr17	66233346	66252339	CD4_Tmem	potential
chr17	72276179	72279611	CD4_Tmem	potential
chr17	72450074	72475301	CD4_Tmem	potential
chr17	72732681	72788040	CD4_Tmem	potential
chr17	72953955	72978636	CD4_Tmem	potential
chr17	73030940	73073930	CD4_Tmem	potential
chr17	73234670	73342304	CD4_Tmem	potential
chr17	73685550	73773491	CD4_Tmem	potential
chr17	74175855	74196009	CD4_Tmem	potential
chr17	74489894	74519610	CD4_Tmem	potential
chr17	74667582	74769777	CD4_Tmem	potential
chr17	75135882	75137034	CD4_Tmem	potential
chr17	75321211	75462124	CD4_Tmem	potential
chr17	76117130	76310818	CD4_Tmem	potential
chr17	76339130	76352921	CD4_Tmem	potential
chr17	76704521	76839830	CD4_Tmem	potential
chr17	77965362	77982624	CD4_Tmem	potential
chr17	78400591	78429380	CD4_Tmem	potential
chr17	79064505	79093827	CD4_Tmem	potential
chr17	79319292	79320381	CD4_Tmem	potential
chr17	79448262	79568980	CD4_Tmem	potential
chr17	80064013	80086062	CD4_Tmem	potential
chr17	80158589	80174991	CD4_Tmem	potential
chr17	80188698	80199887	CD4_Tmem	potential
chr17	80250507	80279526	CD4_Tmem	potential
chr18	2636077	2642070	CD4_Tmem	potential
chr18	2932122	2999394	CD4_Tmem	potential
chr18	3058313	3063409	CD4_Tmem	potential
chr18	9073569	9144069	CD4_Tmem	potential
chr18	13136032	13138292	CD4_Tmem	potential
chr18	19315431	19321500	CD4_Tmem	potential
chr18	21544415	21599999	CD4_Tmem	potential
chr18	32559059	32622993	CD4_Tmem	potential
chr18	46455100	46523849	CD4_Tmem	potential
chr18	48556258	48557301	CD4_Tmem	potential
chr18	54305690	54306190	CD4_Tmem	potential
chr18	56282392	56283393	CD4_Tmem	potential
chr18	56325348	56355566	CD4_Tmem	potential
chr18	60798246	60830060	CD4_Tmem	potential
chr18	72020353	72045848	CD4_Tmem	potential
chr18	74766046	74784334	CD4_Tmem	potential
chr18	74813888	74853158	CD4_Tmem	potential
chr18	77005485	77284154	CD4_Tmem	potential
chr19	480098	511525	CD4_Tmem	potential
chr19	680196	704139	CD4_Tmem	potential
chr19	861863	941310	CD4_Tmem	potential
chr19	1062564	1113726	CD4_Tmem	potential
chr19	1130891	1134000	CD4_Tmem	potential
chr19	1244345	1280119	CD4_Tmem	potential
chr19	1826059	1923905	CD4_Tmem	potential
chr19	2019506	2087960	CD4_Tmem	potential
chr19	2478161	2479958	CD4_Tmem	potential
chr19	2599334	2648897	CD4_Tmem	potential
chr19	2949965	2962498	CD4_Tmem	potential
chr19	3035450	3036581	CD4_Tmem	potential
chr19	3275695	3339002	CD4_Tmem	potential
chr19	3987786	3990608	CD4_Tmem	potential
chr19	4059886	4115453	CD4_Tmem	potential
chr19	4327557	4380937	CD4_Tmem	potential
chr19	5803890	5828564	CD4_Tmem	potential
chr19	5949709	5968379	CD4_Tmem	potential
chr19	6476069	6552442	CD4_Tmem	potential
chr19	6641655	6675312	CD4_Tmem	potential
chr19	7192176	7208432	CD4_Tmem	potential
chr19	7872352	7936651	CD4_Tmem	potential
chr19	8633955	8657829	CD4_Tmem	potential
chr19	9895487	9919900	CD4_Tmem	potential
chr19	10206649	10254613	CD4_Tmem	potential
chr19	10519441	10572323	CD4_Tmem	potential
chr19	11202323	11207303	CD4_Tmem	potential
chr19	11491253	11492938	CD4_Tmem	potential
chr19	12074626	12099684	CD4_Tmem	potential
chr19	12868428	12907780	CD4_Tmem	potential
chr19	13204558	13278631	CD4_Tmem	potential
chr19	13858343	13859417	CD4_Tmem	potential
chr19	13928766	13961648	CD4_Tmem	potential
chr19	14096211	14113719	CD4_Tmem	potential
chr19	14477303	14496698	CD4_Tmem	potential
chr19	14616147	14634324	CD4_Tmem	potential
chr19	15661621	15667553	CD4_Tmem	potential
chr19	15946775	15948193	CD4_Tmem	potential
chr19	16173491	16190557	CD4_Tmem	potential
chr19	16439315	16449611	CD4_Tmem	potential
chr19	16477079	16497860	CD4_Tmem	potential
chr19	16676929	16705833	CD4_Tmem	potential
chr19	17175738	17237599	CD4_Tmem	potential
chr19	17402855	17439226	CD4_Tmem	potential
chr19	17439620	17457418	CD4_Tmem	potential
chr19	17716674	17717706	CD4_Tmem	potential
chr19	18048990	18059053	CD4_Tmem	potential
chr19	18107562	18135102	CD4_Tmem	potential
chr19	18169074	18231024	CD4_Tmem	potential
chr19	18382008	18439617	CD4_Tmem	potential
chr19	18521361	18607412	CD4_Tmem	potential
chr19	19558278	19572006	CD4_Tmem	potential
chr19	19599862	19652437	CD4_Tmem	potential
chr19	19701835	19717279	CD4_Tmem	potential
chr19	20958826	20959326	CD4_Tmem	potential
chr19	21182403	21182903	CD4_Tmem	potential
chr19	21751915	21752415	CD4_Tmem	potential
chr19	23456183	23467179	CD4_Tmem	potential
chr19	30158718	30221803	CD4_Tmem	potential
chr19	30322004	30336853	CD4_Tmem	potential
chr19	30432824	30433864	CD4_Tmem	potential
chr19	33616706	33668411	CD4_Tmem	potential
chr19	34841098	34850467	CD4_Tmem	potential
chr19	35487975	35558443	CD4_Tmem	potential
chr19	35697274	35705378	CD4_Tmem	potential
chr19	36135204	36136321	CD4_Tmem	potential
chr19	36184621	36193635	CD4_Tmem	potential
chr19	36231418	36233596	CD4_Tmem	potential
chr19	36372942	36450414	CD4_Tmem	potential
chr19	37328382	37329543	CD4_Tmem	potential
chr19	37463578	37464604	CD4_Tmem	potential
chr19	37807907	37825813	CD4_Tmem	potential
chr19	39125203	39184768	CD4_Tmem	potential
chr19	39332451	39360969	CD4_Tmem	potential
chr19	39888274	39894799	CD4_Tmem	potential
chr19	40904602	40940106	CD4_Tmem	potential
chr19	41104422	41140848	CD4_Tmem	potential
chr19	41309721	41333090	CD4_Tmem	potential
chr19	41808471	41863653	CD4_Tmem	potential
chr19	42375471	42392449	CD4_Tmem	potential
chr19	42681039	42722291	CD4_Tmem	potential
chr19	42772306	42800622	CD4_Tmem	potential
chr19	42891099	42954963	CD4_Tmem	potential
chr19	43934347	43979815	CD4_Tmem	potential
chr19	44023590	44038416	CD4_Tmem	potential
chr19	45256477	45274254	CD4_Tmem	potential
chr19	45926587	45955247	CD4_Tmem	potential
chr19	45973429	46027381	CD4_Tmem	potential
chr19	46061558	46119643	CD4_Tmem	potential
chr19	46219964	46221106	CD4_Tmem	potential
chr19	47324638	47364996	CD4_Tmem	potential
chr19	47610803	47747781	CD4_Tmem	potential
chr19	47930442	47951251	CD4_Tmem	potential
chr19	48103556	48104056	CD4_Tmem	potential
chr19	48833272	48837573	CD4_Tmem	potential
chr19	48983907	49014223	CD4_Tmem	potential
chr19	49217295	49256555	CD4_Tmem	potential
chr19	49377725	49399819	CD4_Tmem	potential
chr19	49972246	50092632	CD4_Tmem	potential
chr19	50400013	50401449	CD4_Tmem	potential
chr19	50860256	50880847	CD4_Tmem	potential
chr19	51841954	51843355	CD4_Tmem	potential
chr19	51897311	51925629	CD4_Tmem	potential
chr19	53140720	53141904	CD4_Tmem	potential
chr19	54040663	54058249	CD4_Tmem	potential
chr19	54296173	54410410	CD4_Tmem	potential
chr19	54658497	54682651	CD4_Tmem	potential
chr19	55591422	55598785	CD4_Tmem	potential
chr19	56014624	56028737	CD4_Tmem	potential
chr19	56115814	56117575	CD4_Tmem	potential
chr19	56825967	56827112	CD4_Tmem	potential
chr19	58608778	58610454	CD4_Tmem	potential
chr19	58912430	58912930	CD4_Tmem	potential
chr2	394273	461194	CD4_Tmem	potential
chr2	7171715	7237803	CD4_Tmem	potential
chr2	8572982	8685542	CD4_Tmem	potential
chr2	9922249	9954393	CD4_Tmem	potential
chr2	10445308	10472644	CD4_Tmem	potential
chr2	12849191	12868876	CD4_Tmem	potential
chr2	24713559	24714858	CD4_Tmem	potential
chr2	25474578	25600166	CD4_Tmem	potential
chr2	27298001	27321905	CD4_Tmem	potential
chr2	28582171	28647199	CD4_Tmem	potential
chr2	28836824	28848464	CD4_Tmem	potential
chr2	29338017	29339588	CD4_Tmem	potential
chr2	30559888	30645744	CD4_Tmem	potential
chr2	37550894	37618042	CD4_Tmem	potential
chr2	37813257	37911437	CD4_Tmem	potential
chr2	38870760	38970314	CD4_Tmem	potential
chr2	39347313	39356455	CD4_Tmem	potential
chr2	42313546	42360739	CD4_Tmem	potential
chr2	42587910	42589638	CD4_Tmem	potential
chr2	43036777	43055171	CD4_Tmem	potential
chr2	43358197	43457137	CD4_Tmem	potential
chr2	48571155	48584555	CD4_Tmem	potential
chr2	54784470	54817118	CD4_Tmem	potential
chr2	61990724	62020901	CD4_Tmem	potential
chr2	64957663	64995304	CD4_Tmem	potential
chr2	68978799	69135916	CD4_Tmem	potential
chr2	70296071	70370758	CD4_Tmem	potential
chr2	71175524	71228652	CD4_Tmem	potential
chr2	74197907	74230005	CD4_Tmem	potential
chr2	75062185	75076752	CD4_Tmem	potential
chr2	85068651	85167168	CD4_Tmem	potential
chr2	85632685	85665131	CD4_Tmem	potential
chr2	86263100	86307884	CD4_Tmem	potential
chr2	95740278	95746167	CD4_Tmem	potential
chr2	96807944	96840696	CD4_Tmem	potential
chr2	96986916	97026071	CD4_Tmem	potential
chr2	97627863	97629031	CD4_Tmem	potential
chr2	98313659	98378210	CD4_Tmem	potential
chr2	99064827	99134932	CD4_Tmem	potential
chr2	99377833	99453986	CD4_Tmem	potential
chr2	102268132	102335880	CD4_Tmem	potential
chr2	102971961	102984300	CD4_Tmem	potential
chr2	106355102	106473988	CD4_Tmem	potential
chr2	106702054	106721252	CD4_Tmem	potential
chr2	109647580	109649434	CD4_Tmem	potential
chr2	113384141	113389583	CD4_Tmem	potential
chr2	113895912	113961922	CD4_Tmem	potential
chr2	118943678	119068246	CD4_Tmem	potential
chr2	120686995	120935246	CD4_Tmem	potential
chr2	120989213	120990356	CD4_Tmem	potential
chr2	121010066	121011624	CD4_Tmem	potential
chr2	127783038	127842587	CD4_Tmem	potential
chr2	128144725	128147735	CD4_Tmem	potential
chr2	131127945	131149163	CD4_Tmem	potential
chr2	131554980	131582427	CD4_Tmem	potential
chr2	135426334	135477014	CD4_Tmem	potential
chr2	136871443	136897658	CD4_Tmem	potential
chr2	137039062	137181456	CD4_Tmem	potential
chr2	149266907	149311554	CD4_Tmem	potential
chr2	157178498	157200154	CD4_Tmem	potential
chr2	158260794	158321174	CD4_Tmem	potential
chr2	161330730	161342031	CD4_Tmem	potential
chr2	162094040	162101486	CD4_Tmem	potential
chr2	172015503	172017750	CD4_Tmem	potential
chr2	173299482	173361299	CD4_Tmem	potential
chr2	175354177	175359015	CD4_Tmem	potential
chr2	175458205	175497904	CD4_Tmem	potential
chr2	178116750	178175083	CD4_Tmem	potential
chr2	191860997	191895683	CD4_Tmem	potential
chr2	191979272	192069633	CD4_Tmem	potential
chr2	196523752	196525408	CD4_Tmem	potential
chr2	197009162	197142213	CD4_Tmem	potential
chr2	198056568	198188652	CD4_Tmem	potential
chr2	201982989	201996017	CD4_Tmem	potential
chr2	202101038	202126663	CD4_Tmem	potential
chr2	204582642	204606742	CD4_Tmem	potential
chr2	219122243	219187982	CD4_Tmem	potential
chr2	219712289	219774077	CD4_Tmem	potential
chr2	220024758	220025785	CD4_Tmem	potential
chr2	220252392	220268090	CD4_Tmem	potential
chr2	220306407	220417650	CD4_Tmem	potential
chr2	222382340	222383434	CD4_Tmem	potential
chr2	225792590	225917875	CD4_Tmem	potential
chr2	227656163	227666218	CD4_Tmem	potential
chr2	231084527	231127472	CD4_Tmem	potential
chr2	231275770	231306666	CD4_Tmem	potential
chr2	231467216	231526641	CD4_Tmem	potential
chr2	232469420	232478928	CD4_Tmem	potential
chr2	232526952	232527452	CD4_Tmem	potential
chr2	232577247	232580369	CD4_Tmem	potential
chr2	234157612	234179447	CD4_Tmem	potential
chr2	234312830	234352582	CD4_Tmem	potential
chr2	235197503	235217892	CD4_Tmem	potential
chr2	235331436	235409459	CD4_Tmem	potential
chr2	238581682	238609711	CD4_Tmem	potential
chr2	240186770	240249072	CD4_Tmem	potential
chr2	240285544	240321318	CD4_Tmem	potential
chr2	241496101	241505506	CD4_Tmem	potential
chr2	241560851	241585977	CD4_Tmem	potential
chr2	241771631	241791048	CD4_Tmem	potential
chr2	242549531	242557812	CD4_Tmem	potential
chr2	242702390	242711894	CD4_Tmem	potential
chr2	242784905	242824200	CD4_Tmem	potential
chr20	824957	827977	CD4_Tmem	potential
chr20	2709750	2733835	CD4_Tmem	potential
chr20	2852756	2854336	CD4_Tmem	potential
chr20	3057690	3103998	CD4_Tmem	potential
chr20	3725573	3780285	CD4_Tmem	potential
chr20	3791660	3792765	CD4_Tmem	potential
chr20	5695179	5718350	CD4_Tmem	potential
chr20	5784864	5827370	CD4_Tmem	potential
chr20	23338662	23339162	CD4_Tmem	potential
chr20	30249288	30264090	CD4_Tmem	potential
chr20	31070531	31073396	CD4_Tmem	potential
chr20	31097395	31128056	CD4_Tmem	potential
chr20	31957083	31958514	CD4_Tmem	potential
chr20	32142108	32143251	CD4_Tmem	potential
chr20	33129262	33146670	CD4_Tmem	potential
chr20	33296258	33298228	CD4_Tmem	potential
chr20	35064592	35120815	CD4_Tmem	potential
chr20	35548091	35644500	CD4_Tmem	potential
chr20	37462333	37522880	CD4_Tmem	potential
chr20	39771588	39786198	CD4_Tmem	potential
chr20	42697907	42709822	CD4_Tmem	potential
chr20	43598752	43608355	CD4_Tmem	potential
chr20	45027963	45036408	CD4_Tmem	potential
chr20	47376775	47400839	CD4_Tmem	potential
chr20	48728875	48729965	CD4_Tmem	potential
chr20	50141770	50158987	CD4_Tmem	potential
chr20	52195232	52226629	CD4_Tmem	potential
chr20	52452014	52489543	CD4_Tmem	potential
chr20	54990157	55035924	CD4_Tmem	potential
chr20	55956745	56008387	CD4_Tmem	potential
chr20	56881389	56882430	CD4_Tmem	potential
chr20	57463627	57468128	CD4_Tmem	potential
chr20	57695523	57753248	CD4_Tmem	potential
chr20	61370831	61372587	CD4_Tmem	potential
chr20	61524209	61560941	CD4_Tmem	potential
chr20	62266597	62273850	CD4_Tmem	potential
chr20	62579446	62581166	CD4_Tmem	potential
chr21	15399397	15492872	CD4_Tmem	potential
chr21	32531456	32727336	CD4_Tmem	potential
chr21	34671682	34757587	CD4_Tmem	potential
chr21	35296237	35322602	CD4_Tmem	potential
chr21	36260265	36600047	CD4_Tmem	potential
chr21	37660873	37670911	CD4_Tmem	potential
chr21	38592797	38593853	CD4_Tmem	potential
chr21	38935509	38936519	CD4_Tmem	potential
chr21	43638880	43659117	CD4_Tmem	potential
chr21	43826396	43948255	CD4_Tmem	potential
chr21	44596654	44597663	CD4_Tmem	potential
chr21	44781581	44864977	CD4_Tmem	potential
chr21	45485332	45579985	CD4_Tmem	potential
chr21	46331246	46352997	CD4_Tmem	potential
chr21	47010371	47240932	CD4_Tmem	potential
chr21	47970399	47979831	CD4_Tmem	potential
chr22	18250227	18260559	CD4_Tmem	potential
chr22	18479186	18484824	CD4_Tmem	potential
chr22	19093690	19097389	CD4_Tmem	potential
chr22	19584935	19617886	CD4_Tmem	potential
chr22	20286352	20287366	CD4_Tmem	potential
chr22	20898201	20923998	CD4_Tmem	potential
chr22	21921741	21922897	CD4_Tmem	potential
chr22	23558617	23624196	CD4_Tmem	potential
chr22	24530034	24553327	CD4_Tmem	potential
chr22	24820043	24824147	CD4_Tmem	potential
chr22	25458211	25466570	CD4_Tmem	potential
chr22	27038750	27069492	CD4_Tmem	potential
chr22	30682716	30706299	CD4_Tmem	potential
chr22	30819652	30881810	CD4_Tmem	potential
chr22	31673952	31683225	CD4_Tmem	potential
chr22	32026431	32030263	CD4_Tmem	potential
chr22	32366024	32367052	CD4_Tmem	potential
chr22	36725209	36806488	CD4_Tmem	potential
chr22	36831577	36866727	CD4_Tmem	potential
chr22	37518157	37713306	CD4_Tmem	potential
chr22	38000836	38039621	CD4_Tmem	potential
chr22	38711583	38713774	CD4_Tmem	potential
chr22	39147613	39165227	CD4_Tmem	potential
chr22	39486416	39571033	CD4_Tmem	potential
chr22	39784104	39808984	CD4_Tmem	potential
chr22	40306087	40357848	CD4_Tmem	potential
chr22	40573034	40574130	CD4_Tmem	potential
chr22	40719648	40731291	CD4_Tmem	potential
chr22	41418006	41419046	CD4_Tmem	potential
chr22	41776894	41810247	CD4_Tmem	potential
chr22	42306475	42354048	CD4_Tmem	potential
chr22	45664804	45715348	CD4_Tmem	potential
chr22	46431559	46454363	CD4_Tmem	potential
chr22	46959484	47010692	CD4_Tmem	potential
chr22	47056565	47070689	CD4_Tmem	potential
chr22	47130910	47194929	CD4_Tmem	potential
chr22	50182848	50264404	CD4_Tmem	potential
chr22	50319432	50364332	CD4_Tmem	potential
chr22	50628594	50648686	CD4_Tmem	potential
chr22	50908030	50908530	CD4_Tmem	potential
chr3	4863570	4931313	CD4_Tmem	potential
chr3	5025743	5068965	CD4_Tmem	potential
chr3	11665569	11684636	CD4_Tmem	potential
chr3	13008625	13057468	CD4_Tmem	potential
chr3	13455487	13493636	CD4_Tmem	potential
chr3	13907382	13938206	CD4_Tmem	potential
chr3	14184159	14186421	CD4_Tmem	potential
chr3	14467481	14474150	CD4_Tmem	potential
chr3	15310968	15420152	CD4_Tmem	potential
chr3	16327572	16361250	CD4_Tmem	potential
chr3	16925624	16930987	CD4_Tmem	potential
chr3	18443658	18487350	CD4_Tmem	potential
chr3	32155629	32156657	CD4_Tmem	potential
chr3	32412915	32509607	CD4_Tmem	potential
chr3	32989157	33105492	CD4_Tmem	potential
chr3	36910281	36954343	CD4_Tmem	potential
chr3	38065307	38066854	CD4_Tmem	potential
chr3	39188501	39194023	CD4_Tmem	potential
chr3	42543095	42544872	CD4_Tmem	potential
chr3	42597764	42680467	CD4_Tmem	potential
chr3	43204261	43236527	CD4_Tmem	potential
chr3	45701463	45736055	CD4_Tmem	potential
chr3	47017526	47099295	CD4_Tmem	potential
chr3	48309765	48310977	CD4_Tmem	potential
chr3	48507382	48545404	CD4_Tmem	potential
chr3	48693429	48701845	CD4_Tmem	potential
chr3	50273086	50310759	CD4_Tmem	potential
chr3	50473419	50655190	CD4_Tmem	potential
chr3	51715397	51720947	CD4_Tmem	potential
chr3	52287277	52287777	CD4_Tmem	potential
chr3	56821854	56836292	CD4_Tmem	potential
chr3	63896504	63965193	CD4_Tmem	potential
chr3	66271056	66633674	CD4_Tmem	potential
chr3	69247030	69299586	CD4_Tmem	potential
chr3	71115911	71631052	CD4_Tmem	potential
chr3	72787807	72806541	CD4_Tmem	potential
chr3	88107359	88108423	CD4_Tmem	potential
chr3	107843199	107846553	CD4_Tmem	potential
chr3	110957672	111436825	CD4_Tmem	potential
chr3	113932621	113950920	CD4_Tmem	potential
chr3	118570571	118754116	CD4_Tmem	potential
chr3	120277578	120280510	CD4_Tmem	potential
chr3	125802404	125803474	CD4_Tmem	potential
chr3	126701238	126703319	CD4_Tmem	potential
chr3	127794335	127843103	CD4_Tmem	potential
chr3	128205594	128216873	CD4_Tmem	potential
chr3	128368864	128373227	CD4_Tmem	potential
chr3	128689047	128746312	CD4_Tmem	potential
chr3	138499817	138554070	CD4_Tmem	potential
chr3	141025761	141030950	CD4_Tmem	potential
chr3	141178900	141218097	CD4_Tmem	potential
chr3	151960980	152017113	CD4_Tmem	potential
chr3	156799406	156892978	CD4_Tmem	potential
chr3	177077073	177316025	CD4_Tmem	potential
chr3	182816602	182817647	CD4_Tmem	potential
chr3	186490470	186567606	CD4_Tmem	potential
chr3	186730467	186760013	CD4_Tmem	potential
chr3	187431240	187495515	CD4_Tmem	potential
chr3	194023961	194054883	CD4_Tmem	potential
chr3	194980065	194981737	CD4_Tmem	potential
chr3	195264745	195277420	CD4_Tmem	potential
chr3	195621452	195636257	CD4_Tmem	potential
chr3	195838710	195946617	CD4_Tmem	potential
chr3	196331329	196360182	CD4_Tmem	potential
chr3	197439074	197464653	CD4_Tmem	potential
chr4	124063	125077	CD4_Tmem	potential
chr4	657217	678165	CD4_Tmem	potential
chr4	1160625	1211023	CD4_Tmem	potential
chr4	1580810	1631323	CD4_Tmem	potential
chr4	2283606	2293078	CD4_Tmem	potential
chr4	2414188	2416000	CD4_Tmem	potential
chr4	2789033	2820238	CD4_Tmem	potential
chr4	3038971	3108761	CD4_Tmem	potential
chr4	6660503	6698422	CD4_Tmem	potential
chr4	6976060	7001375	CD4_Tmem	potential
chr4	7829950	7971737	CD4_Tmem	potential
chr4	8223199	8244360	CD4_Tmem	potential
chr4	9692679	9705405	CD4_Tmem	potential
chr4	10097612	10111205	CD4_Tmem	potential
chr4	25235360	25236780	CD4_Tmem	potential
chr4	26858942	26860049	CD4_Tmem	potential
chr4	36243311	36288235	CD4_Tmem	potential
chr4	36387484	36396571	CD4_Tmem	potential
chr4	38130399	38134223	CD4_Tmem	potential
chr4	38655850	38677570	CD4_Tmem	potential
chr4	40192342	40249521	CD4_Tmem	potential
chr4	53454855	53455355	CD4_Tmem	potential
chr4	75263428	75264759	CD4_Tmem	potential
chr4	83134585	83135085	CD4_Tmem	potential
chr4	83205950	83206450	CD4_Tmem	potential
chr4	83995147	84047229	CD4_Tmem	potential
chr4	84133547	84203644	CD4_Tmem	potential
chr4	87926790	87928672	CD4_Tmem	potential
chr4	89739770	89745189	CD4_Tmem	potential
chr4	90204744	90224729	CD4_Tmem	potential
chr4	102205616	102448805	CD4_Tmem	potential
chr4	103740669	103750188	CD4_Tmem	potential
chr4	108939662	109002321	CD4_Tmem	potential
chr4	109092577	109094723	CD4_Tmem	potential
chr4	114468677	114823555	CD4_Tmem	potential
chr4	119512611	119513111	CD4_Tmem	potential
chr4	123052807	123142917	CD4_Tmem	potential
chr4	123424235	123500048	CD4_Tmem	potential
chr4	140003878	140005771	CD4_Tmem	potential
chr4	141071287	141072956	CD4_Tmem	potential
chr4	143276175	143488816	CD4_Tmem	potential
chr4	149366516	149369287	CD4_Tmem	potential
chr4	152931791	153105169	CD4_Tmem	potential
chr4	154033155	154037430	CD4_Tmem	potential
chr4	154390158	154452060	CD4_Tmem	potential
chr5	671636	673194	CD4_Tmem	potential
chr5	756984	759598	CD4_Tmem	potential
chr5	1313187	1316813	CD4_Tmem	potential
chr5	1380400	1387052	CD4_Tmem	potential
chr5	5494632	5523731	CD4_Tmem	potential
chr5	35761683	35859503	CD4_Tmem	potential
chr5	39164069	39218331	CD4_Tmem	potential
chr5	40378505	40624018	CD4_Tmem	potential
chr5	42908919	42952678	CD4_Tmem	potential
chr5	42991985	43038438	CD4_Tmem	potential
chr5	52021172	52040137	CD4_Tmem	potential
chr5	56246332	56248231	CD4_Tmem	potential
chr5	58230122	58423830	CD4_Tmem	potential
chr5	60704461	60704961	CD4_Tmem	potential
chr5	64331413	64399700	CD4_Tmem	potential
chr5	67535312	67584171	CD4_Tmem	potential
chr5	74345589	74374300	CD4_Tmem	potential
chr5	75838692	75844220	CD4_Tmem	potential
chr5	79477386	79501202	CD4_Tmem	potential
chr5	81147482	81147982	CD4_Tmem	potential
chr5	95144350	95205579	CD4_Tmem	potential
chr5	96038101	96088578	CD4_Tmem	potential
chr5	112630422	112630922	CD4_Tmem	potential
chr5	114504911	114505930	CD4_Tmem	potential
chr5	118613776	118704394	CD4_Tmem	potential
chr5	125785566	125786704	CD4_Tmem	potential
chr5	130588457	130625302	CD4_Tmem	potential
chr5	130714641	130730280	CD4_Tmem	potential
chr5	130970229	130971897	CD4_Tmem	potential
chr5	131720958	131837254	CD4_Tmem	potential
chr5	133406826	133481977	CD4_Tmem	potential
chr5	133862352	133923332	CD4_Tmem	potential
chr5	137666885	137691091	CD4_Tmem	potential
chr5	137785589	137828122	CD4_Tmem	potential
chr5	138598139	138630701	CD4_Tmem	potential
chr5	139012785	139091340	CD4_Tmem	potential
chr5	139125732	139155120	CD4_Tmem	potential
chr5	141071567	141082753	CD4_Tmem	potential
chr5	141475162	141484519	CD4_Tmem	potential
chr5	142781919	142789823	CD4_Tmem	potential
chr5	143567307	143571995	CD4_Tmem	potential
chr5	150439359	150506102	CD4_Tmem	potential
chr5	150518438	150544799	CD4_Tmem	potential
chr5	154134362	154138038	CD4_Tmem	potential
chr5	156575733	156699881	CD4_Tmem	potential
chr5	162932348	162933461	CD4_Tmem	potential
chr5	169681049	169766318	CD4_Tmem	potential
chr5	171493676	171542927	CD4_Tmem	potential
chr5	171600615	171613184	CD4_Tmem	potential
chr5	172192111	172204884	CD4_Tmem	potential
chr5	176023623	176088219	CD4_Tmem	potential
chr5	176789683	176817973	CD4_Tmem	potential
chr5	176856227	176885025	CD4_Tmem	potential
chr5	177543416	177548406	CD4_Tmem	potential
chr5	179228756	179264129	CD4_Tmem	potential
chr5	179512793	179517877	CD4_Tmem	potential
chr5	180229188	180237777	CD4_Tmem	potential
chr6	2846500	2892458	CD4_Tmem	potential
chr6	2998631	3002503	CD4_Tmem	potential
chr6	3053803	3069424	CD4_Tmem	potential
chr6	3978421	4019339	CD4_Tmem	potential
chr6	6610188	6615620	CD4_Tmem	potential
chr6	7052041	7141702	CD4_Tmem	potential
chr6	11199037	11258825	CD4_Tmem	potential
chr6	12045112	12139075	CD4_Tmem	potential
chr6	15247931	15249776	CD4_Tmem	potential
chr6	16180136	16332748	CD4_Tmem	potential
chr6	16421228	16484128	CD4_Tmem	potential
chr6	24900054	24952422	CD4_Tmem	potential
chr6	24992027	25071405	CD4_Tmem	potential
chr6	25992099	25993131	CD4_Tmem	potential
chr6	26171958	26197332	CD4_Tmem	potential
chr6	26304957	26342249	CD4_Tmem	potential
chr6	26532949	26578057	CD4_Tmem	potential
chr6	27446425	27447708	CD4_Tmem	potential
chr6	27719921	27764008	CD4_Tmem	potential
chr6	28833981	28864342	CD4_Tmem	potential
chr6	32095846	32163805	CD4_Tmem	potential
chr6	32577547	32821817	CD4_Tmem	potential
chr6	33290635	33291135	CD4_Tmem	potential
chr6	33359158	33386201	CD4_Tmem	potential
chr6	33538566	33601917	CD4_Tmem	potential
chr6	34191673	34214726	CD4_Tmem	potential
chr6	34639561	34641825	CD4_Tmem	potential
chr6	35262058	35316665	CD4_Tmem	potential
chr6	35568278	35574376	CD4_Tmem	potential
chr6	35693773	35700614	CD4_Tmem	potential
chr6	36062903	36091880	CD4_Tmem	potential
chr6	36985875	37019694	CD4_Tmem	potential
chr6	37151007	37190803	CD4_Tmem	potential
chr6	37451875	37485707	CD4_Tmem	potential
chr6	41499555	41529050	CD4_Tmem	potential
chr6	41990021	42013978	CD4_Tmem	potential
chr6	42355022	42396473	CD4_Tmem	potential
chr6	42738747	42742953	CD4_Tmem	potential
chr6	43191989	43192489	CD4_Tmem	potential
chr6	44205125	44244126	CD4_Tmem	potential
chr6	45553837	45554861	CD4_Tmem	potential
chr6	52254441	52281787	CD4_Tmem	potential
chr6	53155880	53226839	CD4_Tmem	potential
chr6	64281339	64308902	CD4_Tmem	potential
chr6	74223351	74233611	CD4_Tmem	potential
chr6	87848900	87866339	CD4_Tmem	potential
chr6	90928279	90996114	CD4_Tmem	potential
chr6	106439642	106504709	CD4_Tmem	potential
chr6	106542134	106612769	CD4_Tmem	potential
chr6	106967116	106973401	CD4_Tmem	potential
chr6	108037873	108062567	CD4_Tmem	potential
chr6	109329748	109394991	CD4_Tmem	potential
chr6	109775834	109780471	CD4_Tmem	potential
chr6	111195632	111197822	CD4_Tmem	potential
chr6	112031044	112089471	CD4_Tmem	potential
chr6	112294260	112365255	CD4_Tmem	potential
chr6	118971494	118981749	CD4_Tmem	potential
chr6	119097645	119132018	CD4_Tmem	potential
chr6	119397732	119400335	CD4_Tmem	potential
chr6	126110800	126113176	CD4_Tmem	potential
chr6	127835813	127838257	CD4_Tmem	potential
chr6	134495029	134499791	CD4_Tmem	potential
chr6	135408982	135505402	CD4_Tmem	potential
chr6	137072564	137110101	CD4_Tmem	potential
chr6	138029026	138038962	CD4_Tmem	potential
chr6	138191740	138205144	CD4_Tmem	potential
chr6	139434320	139494786	CD4_Tmem	potential
chr6	143140746	143269518	CD4_Tmem	potential
chr6	144655267	144675502	CD4_Tmem	potential
chr6	149554372	149640102	CD4_Tmem	potential
chr6	149794585	149839044	CD4_Tmem	potential
chr6	154566573	154598828	CD4_Tmem	potential
chr6	157341995	157376022	CD4_Tmem	potential
chr6	157556589	157696138	CD4_Tmem	potential
chr6	158176699	158314750	CD4_Tmem	potential
chr6	159055814	159081731	CD4_Tmem	potential
chr6	159270849	159291795	CD4_Tmem	potential
chr6	159519772	159529113	CD4_Tmem	potential
chr6	166954458	167042363	CD4_Tmem	potential
chr6	167362844	167373200	CD4_Tmem	potential
chr6	167461001	167533601	CD4_Tmem	potential
chr7	149096	422086	CD4_Tmem	potential
chr7	623653	658524	CD4_Tmem	potential
chr7	948388	963404	CD4_Tmem	potential
chr7	1067862	1073625	CD4_Tmem	potential
chr7	1083629	1105826	CD4_Tmem	potential
chr7	1452422	1514086	CD4_Tmem	potential
chr7	1959323	1980510	CD4_Tmem	potential
chr7	2547949	2570613	CD4_Tmem	potential
chr7	3102633	3160585	CD4_Tmem	potential
chr7	4764254	4793938	CD4_Tmem	potential
chr7	5436050	5437179	CD4_Tmem	potential
chr7	5562527	5636115	CD4_Tmem	potential
chr7	5681545	5744507	CD4_Tmem	potential
chr7	6543140	6571010	CD4_Tmem	potential
chr7	32944901	32946032	CD4_Tmem	potential
chr7	35730145	35765320	CD4_Tmem	potential
chr7	36816616	36828085	CD4_Tmem	potential
chr7	37392435	37481059	CD4_Tmem	potential
chr7	38255274	38346926	CD4_Tmem	potential
chr7	38375070	38408101	CD4_Tmem	potential
chr7	43664964	43739980	CD4_Tmem	potential
chr7	44662309	44679213	CD4_Tmem	potential
chr7	50346787	50369809	CD4_Tmem	potential
chr7	50415299	50536137	CD4_Tmem	potential
chr7	63360381	63387565	CD4_Tmem	potential
chr7	63766954	63768036	CD4_Tmem	potential
chr7	64337698	64363830	CD4_Tmem	potential
chr7	66119269	66119769	CD4_Tmem	potential
chr7	66146842	66206379	CD4_Tmem	potential
chr7	75782775	75889859	CD4_Tmem	potential
chr7	75920841	75948386	CD4_Tmem	potential
chr7	76009106	76023397	CD4_Tmem	potential
chr7	89975805	90093056	CD4_Tmem	potential
chr7	92314413	92347755	CD4_Tmem	potential
chr7	92462195	92463542	CD4_Tmem	potential
chr7	98976758	98991060	CD4_Tmem	potential
chr7	99818323	99819842	CD4_Tmem	potential
chr7	100157323	100181268	CD4_Tmem	potential
chr7	100224126	100231913	CD4_Tmem	potential
chr7	100887319	100888921	CD4_Tmem	potential
chr7	102031228	102071687	CD4_Tmem	potential
chr7	104583835	104585882	CD4_Tmem	potential
chr7	105297308	105332857	CD4_Tmem	potential
chr7	105649782	105712454	CD4_Tmem	potential
chr7	112090179	112091202	CD4_Tmem	potential
chr7	128170434	128172591	CD4_Tmem	potential
chr7	129419522	129420666	CD4_Tmem	potential
chr7	130581676	130697413	CD4_Tmem	potential
chr7	130785323	130792462	CD4_Tmem	potential
chr7	138759684	138790206	CD4_Tmem	potential
chr7	139043242	139045486	CD4_Tmem	potential
chr7	139925230	139963525	CD4_Tmem	potential
chr7	142491017	142509258	CD4_Tmem	potential
chr7	143072313	143083594	CD4_Tmem	potential
chr7	148638073	148703286	CD4_Tmem	potential
chr7	148981364	148982577	CD4_Tmem	potential
chr7	150102134	150118559	CD4_Tmem	potential
chr7	150659977	150672030	CD4_Tmem	potential
chr7	150705065	150716204	CD4_Tmem	potential
chr7	151012032	151049418	CD4_Tmem	potential
chr7	151065199	151145872	CD4_Tmem	potential
chr7	156696156	156716355	CD4_Tmem	potential
chr7	157361444	157419522	CD4_Tmem	potential
chr7	158605350	158617182	CD4_Tmem	potential
chr8	1683530	1740594	CD4_Tmem	potential
chr8	2075124	2111007	CD4_Tmem	potential
chr8	10872470	10874325	CD4_Tmem	potential
chr8	11314083	11315777	CD4_Tmem	potential
chr8	11593809	11678264	CD4_Tmem	potential
chr8	19302744	19369077	CD4_Tmem	potential
chr8	21894205	21924728	CD4_Tmem	potential
chr8	22389139	22432288	CD4_Tmem	potential
chr8	22562397	22563440	CD4_Tmem	potential
chr8	22856771	22877118	CD4_Tmem	potential
chr8	23075645	23108298	CD4_Tmem	potential
chr8	26148716	26150881	CD4_Tmem	potential
chr8	26433666	26436845	CD4_Tmem	potential
chr8	27172790	27284158	CD4_Tmem	potential
chr8	28181743	28277465	CD4_Tmem	potential
chr8	28479748	28480766	CD4_Tmem	potential
chr8	29347981	29413293	CD4_Tmem	potential
chr8	29933401	29961744	CD4_Tmem	potential
chr8	37739384	37749797	CD4_Tmem	potential
chr8	38216816	38226462	CD4_Tmem	potential
chr8	38794131	38824402	CD4_Tmem	potential
chr8	41685293	41692713	CD4_Tmem	potential
chr8	41996300	42035502	CD4_Tmem	potential
chr8	61564072	61573479	CD4_Tmem	potential
chr8	61693359	61720805	CD4_Tmem	potential
chr8	67445775	67448321	CD4_Tmem	potential
chr8	67686585	67688199	CD4_Tmem	potential
chr8	71129338	71132136	CD4_Tmem	potential
chr8	81992498	82019392	CD4_Tmem	potential
chr8	91639994	91658985	CD4_Tmem	potential
chr8	94981431	95004062	CD4_Tmem	potential
chr8	101422640	101464615	CD4_Tmem	potential
chr8	101506638	101576626	CD4_Tmem	potential
chr8	101819273	101839612	CD4_Tmem	potential
chr8	103817815	103827229	CD4_Tmem	potential
chr8	117460096	117485232	CD4_Tmem	potential
chr8	123745722	123811661	CD4_Tmem	potential
chr8	124166885	124173641	CD4_Tmem	potential
chr8	125575779	125607243	CD4_Tmem	potential
chr8	125649658	125700483	CD4_Tmem	potential
chr8	126936610	126984637	CD4_Tmem	potential
chr8	128987900	129005816	CD4_Tmem	potential
chr8	130951151	130952979	CD4_Tmem	potential
chr8	130971272	131080946	CD4_Tmem	potential
chr8	131369964	131371095	CD4_Tmem	potential
chr8	133991193	134151527	CD4_Tmem	potential
chr8	134510722	134539297	CD4_Tmem	potential
chr8	135844342	135845566	CD4_Tmem	potential
chr8	141474266	141477731	CD4_Tmem	potential
chr8	141582382	141608240	CD4_Tmem	potential
chr8	142318194	142428072	CD4_Tmem	potential
chr8	143528800	143557359	CD4_Tmem	potential
chr8	144105750	144108168	CD4_Tmem	potential
chr8	144543286	144544982	CD4_Tmem	potential
chr8	144597916	144651869	CD4_Tmem	potential
chr8	145002647	145048013	CD4_Tmem	potential
chr8	145622045	145639251	CD4_Tmem	potential
chr8	145747586	145748637	CD4_Tmem	potential
chr8	146077450	146104611	CD4_Tmem	potential
chr9	5437165	5438683	CD4_Tmem	potential
chr9	6756881	6759531	CD4_Tmem	potential
chr9	7626634	7976844	CD4_Tmem	potential
chr9	19408655	19409155	CD4_Tmem	potential
chr9	20640345	20684461	CD4_Tmem	potential
chr9	33452760	33467054	CD4_Tmem	potential
chr9	34379310	34381090	CD4_Tmem	potential
chr9	34664703	34666349	CD4_Tmem	potential
chr9	35110955	35111979	CD4_Tmem	potential
chr9	35661866	35665258	CD4_Tmem	potential
chr9	36102931	36166964	CD4_Tmem	potential
chr9	36458309	36494067	CD4_Tmem	potential
chr9	37027561	37037255	CD4_Tmem	potential
chr9	37529059	37532217	CD4_Tmem	potential
chr9	73021326	73037161	CD4_Tmem	potential
chr9	74398050	74422175	CD4_Tmem	potential
chr9	78638741	78642766	CD4_Tmem	potential
chr9	86431863	86432914	CD4_Tmem	potential
chr9	92023679	92151599	CD4_Tmem	potential
chr9	95716312	95731702	CD4_Tmem	potential
chr9	96328627	96329638	CD4_Tmem	potential
chr9	96928107	96929297	CD4_Tmem	potential
chr9	98256671	98274072	CD4_Tmem	potential
chr9	100652149	100717272	CD4_Tmem	potential
chr9	100836574	100871173	CD4_Tmem	potential
chr9	102569482	102587267	CD4_Tmem	potential
chr9	107730352	107754283	CD4_Tmem	potential
chr9	114799768	114837426	CD4_Tmem	potential
chr9	117125609	117168274	CD4_Tmem	potential
chr9	123608737	123698796	CD4_Tmem	potential
chr9	123834085	123895838	CD4_Tmem	potential
chr9	129467482	129485966	CD4_Tmem	potential
chr9	129961416	130007803	CD4_Tmem	potential
chr9	130533483	130545748	CD4_Tmem	potential
chr9	130683775	130733625	CD4_Tmem	potential
chr9	130770030	130797877	CD4_Tmem	potential
chr9	130834237	130860993	CD4_Tmem	potential
chr9	131448250	131453080	CD4_Tmem	potential
chr9	132250745	132259393	CD4_Tmem	potential
chr9	132625300	132656843	CD4_Tmem	potential
chr9	134108798	134154667	CD4_Tmem	potential
chr9	134248691	134283453	CD4_Tmem	potential
chr9	134531745	134544479	CD4_Tmem	potential
chr9	134585354	134638253	CD4_Tmem	potential
chr9	135115917	135135003	CD4_Tmem	potential
chr9	135996265	136025222	CD4_Tmem	potential
chr9	136542170	136592528	CD4_Tmem	potential
chr9	137282274	137299512	CD4_Tmem	potential
chr9	139001337	139005616	CD4_Tmem	potential
chr9	139407137	139434553	CD4_Tmem	potential
chr9	139525800	139596216	CD4_Tmem	potential
chr9	139796162	139797292	CD4_Tmem	potential
chr9	139962081	139991062	CD4_Tmem	potential
chr9	140021853	140051868	CD4_Tmem	potential
chr9	140301364	140356773	CD4_Tmem	potential
chrX	1510911	1780934	CD4_Tmem	potential
chrX	2527022	2615207	CD4_Tmem	potential
chrX	3729965	3734813	CD4_Tmem	potential
chrX	10050932	10087971	CD4_Tmem	potential
chrX	12964811	13018830	CD4_Tmem	potential
chrX	13099774	13170459	CD4_Tmem	potential
chrX	15768038	15835562	CD4_Tmem	potential
chrX	16900734	16907809	CD4_Tmem	potential
chrX	19765844	19859424	CD4_Tmem	potential
chrX	39954648	40029511	CD4_Tmem	potential
chrX	46988451	46989491	CD4_Tmem	potential
chrX	47225602	47244343	CD4_Tmem	potential
chrX	48571833	48595975	CD4_Tmem	potential
chrX	48748910	48797469	CD4_Tmem	potential
chrX	49012423	49023650	CD4_Tmem	potential
chrX	49047001	49048063	CD4_Tmem	potential
chrX	52949793	52964633	CD4_Tmem	potential
chrX	53100584	53123980	CD4_Tmem	potential
chrX	56790766	56840309	CD4_Tmem	potential
chrX	64801766	64821851	CD4_Tmem	potential
chrX	69653565	69674974	CD4_Tmem	potential
chrX	70287498	70288636	CD4_Tmem	potential
chrX	71314657	71325742	CD4_Tmem	potential
chrX	78337316	78417589	CD4_Tmem	potential
chrX	106898274	106922714	CD4_Tmem	potential
chrX	106953670	106985637	CD4_Tmem	potential
chrX	109472962	109562142	CD4_Tmem	potential
chrX	118743967	118823162	CD4_Tmem	potential
chrX	119694156	119695788	CD4_Tmem	potential
chrX	123197787	123374263	CD4_Tmem	potential
chrX	128893683	128911723	CD4_Tmem	potential
chrX	129065374	129116653	CD4_Tmem	potential
chrX	129194378	129226610	CD4_Tmem	potential
chrX	130875741	130951238	CD4_Tmem	potential
chrX	133937844	133942230	CD4_Tmem	potential
chrX	135659645	135777380	CD4_Tmem	potential
chrX	152109986	152127751	CD4_Tmem	potential
chrX	152735203	152740537	CD4_Tmem	potential
chrX	153389204	153402454	CD4_Tmem	potential
chrX	153536593	153600466	CD4_Tmem	potential
chr1	968307	1015380	CD4_Tnai	potential
chr1	1306666	1307863	CD4_Tnai	potential
chr1	1609209	1625141	CD4_Tnai	potential
chr1	2064614	2084859	CD4_Tnai	potential
chr1	2120821	2144533	CD4_Tnai	potential
chr1	2162294	2188263	CD4_Tnai	potential
chr1	2231800	2246918	CD4_Tnai	potential
chr1	2455047	2480547	CD4_Tnai	potential
chr1	2509640	2574977	CD4_Tnai	potential
chr1	3447331	3448421	CD4_Tnai	potential
chr1	6086052	6088599	CD4_Tnai	potential
chr1	6407922	6425573	CD4_Tnai	potential
chr1	6498020	6557872	CD4_Tnai	potential
chr1	8014056	8014556	CD4_Tnai	potential
chr1	8209758	8242903	CD4_Tnai	potential
chr1	8469193	8491534	CD4_Tnai	potential
chr1	8978098	9031583	CD4_Tnai	potential
chr1	9686960	9690785	CD4_Tnai	potential
chr1	9747375	9789701	CD4_Tnai	potential
chr1	10555148	10571374	CD4_Tnai	potential
chr1	10999999	11026047	CD4_Tnai	potential
chr1	11740557	11741639	CD4_Tnai	potential
chr1	11965585	11970463	CD4_Tnai	potential
chr1	12184783	12271148	CD4_Tnai	potential
chr1	14029239	14076123	CD4_Tnai	potential
chr1	16159738	16162741	CD4_Tnai	potential
chr1	16488234	16494525	CD4_Tnai	potential
chr1	16514166	16571303	CD4_Tnai	potential
chr1	19253020	19278994	CD4_Tnai	potential
chr1	19789636	19795315	CD4_Tnai	potential
chr1	21581648	21661644	CD4_Tnai	potential
chr1	21978131	21986086	CD4_Tnai	potential
chr1	22345455	22366722	CD4_Tnai	potential
chr1	23880719	23881823	CD4_Tnai	potential
chr1	23927564	23964311	CD4_Tnai	potential
chr1	24802146	24863433	CD4_Tnai	potential
chr1	25251486	25259159	CD4_Tnai	potential
chr1	25566281	25573870	CD4_Tnai	potential
chr1	25876064	25899693	CD4_Tnai	potential
chr1	25934985	26002948	CD4_Tnai	potential
chr1	26092608	26137750	CD4_Tnai	potential
chr1	26297719	26362864	CD4_Tnai	potential
chr1	26601977	26614342	CD4_Tnai	potential
chr1	26632942	26743963	CD4_Tnai	potential
chr1	26826594	26827764	CD4_Tnai	potential
chr1	26946403	26948235	CD4_Tnai	potential
chr1	27847697	27854956	CD4_Tnai	potential
chr1	27883266	27895949	CD4_Tnai	potential
chr1	27935069	27996086	CD4_Tnai	potential
chr1	28572894	28575412	CD4_Tnai	potential
chr1	29203628	29253865	CD4_Tnai	potential
chr1	31216428	31256165	CD4_Tnai	potential
chr1	32226460	32255233	CD4_Tnai	potential
chr1	32409364	32448103	CD4_Tnai	potential
chr1	32719337	32739828	CD4_Tnai	potential
chr1	33219402	33220407	CD4_Tnai	potential
chr1	33592792	33594373	CD4_Tnai	potential
chr1	36614460	36628218	CD4_Tnai	potential
chr1	36750988	36886844	CD4_Tnai	potential
chr1	37920573	37953399	CD4_Tnai	potential
chr1	39324648	39325767	CD4_Tnai	potential
chr1	39649329	39681721	CD4_Tnai	potential
chr1	40264804	40283463	CD4_Tnai	potential
chr1	40847128	40870774	CD4_Tnai	potential
chr1	41174643	41175143	CD4_Tnai	potential
chr1	41267907	41284785	CD4_Tnai	potential
chr1	41826553	41849574	CD4_Tnai	potential
chr1	42356880	42386109	CD4_Tnai	potential
chr1	43378979	43411292	CD4_Tnai	potential
chr1	45096739	45196991	CD4_Tnai	potential
chr1	45249740	45286537	CD4_Tnai	potential
chr1	46663895	46664395	CD4_Tnai	potential
chr1	47069697	47070197	CD4_Tnai	potential
chr1	52195064	52196078	CD4_Tnai	potential
chr1	53102670	53103170	CD4_Tnai	potential
chr1	54925989	54955500	CD4_Tnai	potential
chr1	65466872	65469258	CD4_Tnai	potential
chr1	65532348	65541487	CD4_Tnai	potential
chr1	67447288	67636982	CD4_Tnai	potential
chr1	67727293	67799120	CD4_Tnai	potential
chr1	85410568	85493796	CD4_Tnai	potential
chr1	87510470	87511980	CD4_Tnai	potential
chr1	89743345	89752986	CD4_Tnai	potential
chr1	90072689	90123896	CD4_Tnai	potential
chr1	90223078	90336920	CD4_Tnai	potential
chr1	92269476	92271487	CD4_Tnai	potential
chr1	93430451	93460088	CD4_Tnai	potential
chr1	93494794	93528221	CD4_Tnai	potential
chr1	99336645	99337780	CD4_Tnai	potential
chr1	100816998	100819174	CD4_Tnai	potential
chr1	100857208	100929716	CD4_Tnai	potential
chr1	101704665	101778179	CD4_Tnai	potential
chr1	110033167	110045599	CD4_Tnai	potential
chr1	110182773	110211396	CD4_Tnai	potential
chr1	111161926	111215045	CD4_Tnai	potential
chr1	111740108	111765929	CD4_Tnai	potential
chr1	112135492	112190802	CD4_Tnai	potential
chr1	113051160	113052170	CD4_Tnai	potential
chr1	115595069	115642355	CD4_Tnai	potential
chr1	117279862	117312734	CD4_Tnai	potential
chr1	117529158	117550233	CD4_Tnai	potential
chr1	118198787	118301808	CD4_Tnai	potential
chr1	145396706	145399625	CD4_Tnai	potential
chr1	145427478	145474745	CD4_Tnai	potential
chr1	147070754	147072557	CD4_Tnai	potential
chr1	150532341	150541092	CD4_Tnai	potential
chr1	151871071	151877932	CD4_Tnai	potential
chr1	152006968	152020963	CD4_Tnai	potential
chr1	153721832	153778212	CD4_Tnai	potential
chr1	154154605	154171949	CD4_Tnai	potential
chr1	154300912	154318116	CD4_Tnai	potential
chr1	154357939	154452746	CD4_Tnai	potential
chr1	154580473	154582392	CD4_Tnai	potential
chr1	154732806	154764128	CD4_Tnai	potential
chr1	154971506	154990402	CD4_Tnai	potential
chr1	155043328	155064328	CD4_Tnai	potential
chr1	155196309	155243587	CD4_Tnai	potential
chr1	155907867	155949373	CD4_Tnai	potential
chr1	156060439	156131113	CD4_Tnai	potential
chr1	156415547	156475750	CD4_Tnai	potential
chr1	156716602	156722436	CD4_Tnai	potential
chr1	160221629	160233089	CD4_Tnai	potential
chr1	160576799	160807671	CD4_Tnai	potential
chr1	160983330	161011759	CD4_Tnai	potential
chr1	161155008	161180048	CD4_Tnai	potential
chr1	161261271	161276239	CD4_Tnai	potential
chr1	161359797	161369991	CD4_Tnai	potential
chr1	161499886	161512231	CD4_Tnai	potential
chr1	165393643	165394143	CD4_Tnai	potential
chr1	167408438	167525773	CD4_Tnai	potential
chr1	168311884	168356837	CD4_Tnai	potential
chr1	169636612	169677796	CD4_Tnai	potential
chr1	172608122	172733995	CD4_Tnai	potential
chr1	179778819	179801544	CD4_Tnai	potential
chr1	181118768	181394504	CD4_Tnai	potential
chr1	192485880	192508515	CD4_Tnai	potential
chr1	198581977	198651415	CD4_Tnai	potential
chr1	200988459	201012455	CD4_Tnai	potential
chr1	202995345	202996412	CD4_Tnai	potential
chr1	203236331	203307981	CD4_Tnai	potential
chr1	204475463	204548348	CD4_Tnai	potential
chr1	205242527	205257847	CD4_Tnai	potential
chr1	205600116	205601418	CD4_Tnai	potential
chr1	206718070	206757413	CD4_Tnai	potential
chr1	206876874	206990654	CD4_Tnai	potential
chr1	207995908	208002279	CD4_Tnai	potential
chr1	208035050	208137281	CD4_Tnai	potential
chr1	209920983	209943190	CD4_Tnai	potential
chr1	211854029	211872186	CD4_Tnai	potential
chr1	212769632	212810508	CD4_Tnai	potential
chr1	222817387	222828667	CD4_Tnai	potential
chr1	226053704	226099450	CD4_Tnai	potential
chr1	226271013	226313281	CD4_Tnai	potential
chr1	226814100	226924421	CD4_Tnai	potential
chr1	227127109	227128215	CD4_Tnai	potential
chr1	227950077	227976699	CD4_Tnai	potential
chr1	228246851	228247853	CD4_Tnai	potential
chr1	231556777	231558533	CD4_Tnai	potential
chr1	234445638	234545511	CD4_Tnai	potential
chr1	234733572	234748782	CD4_Tnai	potential
chr1	235416398	235468349	CD4_Tnai	potential
chr1	236011509	236031609	CD4_Tnai	potential
chr1	244012535	244014583	CD4_Tnai	potential
chr1	244238072	244239078	CD4_Tnai	potential
chr1	249157269	249169114	CD4_Tnai	potential
chr10	496842	604071	CD4_Tnai	potential
chr10	3819119	3854070	CD4_Tnai	potential
chr10	6056354	6114872	CD4_Tnai	potential
chr10	6205418	6215646	CD4_Tnai	potential
chr10	6242723	6245577	CD4_Tnai	potential
chr10	6312245	6444225	CD4_Tnai	potential
chr10	6536853	6649592	CD4_Tnai	potential
chr10	7163061	7526879	CD4_Tnai	potential
chr10	8085411	8103983	CD4_Tnai	potential
chr10	8179161	8447098	CD4_Tnai	potential
chr10	11059609	11220962	CD4_Tnai	potential
chr10	11726356	11800340	CD4_Tnai	potential
chr10	12490701	12491201	CD4_Tnai	potential
chr10	13482388	13829446	CD4_Tnai	potential
chr10	14548958	14690596	CD4_Tnai	potential
chr10	17044022	17071973	CD4_Tnai	potential
chr10	17467807	17471259	CD4_Tnai	potential
chr10	22517899	22536301	CD4_Tnai	potential
chr10	22614404	22629990	CD4_Tnai	potential
chr10	22900611	22971817	CD4_Tnai	potential
chr10	26737585	26776837	CD4_Tnai	potential
chr10	28622218	28624512	CD4_Tnai	potential
chr10	30814518	30823915	CD4_Tnai	potential
chr10	32048218	32059670	CD4_Tnai	potential
chr10	32621119	32657169	CD4_Tnai	potential
chr10	33422979	33537996	CD4_Tnai	potential
chr10	35483800	35507822	CD4_Tnai	potential
chr10	43697539	43858066	CD4_Tnai	potential
chr10	43891404	43957797	CD4_Tnai	potential
chr10	52381560	52382871	CD4_Tnai	potential
chr10	63510641	63628187	CD4_Tnai	potential
chr10	63798344	63811214	CD4_Tnai	potential
chr10	64575255	64576781	CD4_Tnai	potential
chr10	69523154	69525072	CD4_Tnai	potential
chr10	71077719	71105153	CD4_Tnai	potential
chr10	73472624	73529007	CD4_Tnai	potential
chr10	73982563	74124499	CD4_Tnai	potential
chr10	75751521	75758065	CD4_Tnai	potential
chr10	75936207	75954755	CD4_Tnai	potential
chr10	76345078	76349452	CD4_Tnai	potential
chr10	79595975	79596475	CD4_Tnai	potential
chr10	81904389	81948206	CD4_Tnai	potential
chr10	82204342	82271617	CD4_Tnai	potential
chr10	86093761	86112434	CD4_Tnai	potential
chr10	88136892	88173498	CD4_Tnai	potential
chr10	88470803	88472133	CD4_Tnai	potential
chr10	89824735	89851750	CD4_Tnai	potential
chr10	91010697	91020562	CD4_Tnai	potential
chr10	91091965	91094203	CD4_Tnai	potential
chr10	92958438	92981201	CD4_Tnai	potential
chr10	94602776	94608813	CD4_Tnai	potential
chr10	99166869	99179171	CD4_Tnai	potential
chr10	99400124	99401139	CD4_Tnai	potential
chr10	101379606	101381377	CD4_Tnai	potential
chr10	102268380	102322205	CD4_Tnai	potential
chr10	102772572	102828029	CD4_Tnai	potential
chr10	103589406	103601387	CD4_Tnai	potential
chr10	103874527	103877976	CD4_Tnai	potential
chr10	104371971	104434318	CD4_Tnai	potential
chr10	105419659	105453694	CD4_Tnai	potential
chr10	106034373	106093469	CD4_Tnai	potential
chr10	111969852	111987331	CD4_Tnai	potential
chr10	112594534	112653781	CD4_Tnai	potential
chr10	116230978	116304447	CD4_Tnai	potential
chr10	120849821	120863835	CD4_Tnai	potential
chr10	121028313	121066543	CD4_Tnai	potential
chr10	121249180	121277535	CD4_Tnai	potential
chr10	125000772	125001811	CD4_Tnai	potential
chr10	126367417	126433220	CD4_Tnai	potential
chr10	126605088	126606121	CD4_Tnai	potential
chr10	129845561	129863404	CD4_Tnai	potential
chr10	130008413	130009423	CD4_Tnai	potential
chr10	133971668	133975873	CD4_Tnai	potential
chr10	134120745	134121846	CD4_Tnai	potential
chr10	134261113	134272466	CD4_Tnai	potential
chr10	135071155	135078404	CD4_Tnai	potential
chr10	135132122	135143674	CD4_Tnai	potential
chr11	250682	281620	CD4_Tnai	potential
chr11	354270	356623	CD4_Tnai	potential
chr11	406769	415373	CD4_Tnai	potential
chr11	690894	726603	CD4_Tnai	potential
chr11	1283726	1358861	CD4_Tnai	potential
chr11	1403809	1404905	CD4_Tnai	potential
chr11	1892164	1910901	CD4_Tnai	potential
chr11	3008948	3036569	CD4_Tnai	potential
chr11	3443244	3444474	CD4_Tnai	potential
chr11	3806324	3882513	CD4_Tnai	potential
chr11	6399338	6465069	CD4_Tnai	potential
chr11	9271726	9302637	CD4_Tnai	potential
chr11	9634657	9636044	CD4_Tnai	potential
chr11	11171103	11178405	CD4_Tnai	potential
chr11	12214310	12258146	CD4_Tnai	potential
chr11	13945488	13977860	CD4_Tnai	potential
chr11	14541082	14600501	CD4_Tnai	potential
chr11	17297879	17307709	CD4_Tnai	potential
chr11	18693692	18743979	CD4_Tnai	potential
chr11	35034086	35105382	CD4_Tnai	potential
chr11	35143811	35199270	CD4_Tnai	potential
chr11	46363787	46414518	CD4_Tnai	potential
chr11	47421596	47429980	CD4_Tnai	potential
chr11	47941919	48051022	CD4_Tnai	potential
chr11	48076790	48131879	CD4_Tnai	potential
chr11	59317689	59334028	CD4_Tnai	potential
chr11	60753582	60810136	CD4_Tnai	potential
chr11	60838593	60897648	CD4_Tnai	potential
chr11	61594629	61602444	CD4_Tnai	potential
chr11	61723073	61731886	CD4_Tnai	potential
chr11	62310195	62328457	CD4_Tnai	potential
chr11	64036535	64039162	CD4_Tnai	potential
chr11	64614480	64668132	CD4_Tnai	potential
chr11	65183730	65356610	CD4_Tnai	potential
chr11	66078997	66096222	CD4_Tnai	potential
chr11	67006629	67009019	CD4_Tnai	potential
chr11	67020191	67045412	CD4_Tnai	potential
chr11	67168576	67177073	CD4_Tnai	potential
chr11	68606558	68607058	CD4_Tnai	potential
chr11	71736083	71802791	CD4_Tnai	potential
chr11	72432670	72463793	CD4_Tnai	potential
chr11	72533110	72533610	CD4_Tnai	potential
chr11	72889013	73105026	CD4_Tnai	potential
chr11	73684916	73723071	CD4_Tnai	potential
chr11	75917249	75947674	CD4_Tnai	potential
chr11	76757032	76802650	CD4_Tnai	potential
chr11	77913734	77914740	CD4_Tnai	potential
chr11	82666961	82682918	CD4_Tnai	potential
chr11	85463232	85467823	CD4_Tnai	potential
chr11	94800054	94803283	CD4_Tnai	potential
chr11	94883950	94888057	CD4_Tnai	potential
chr11	95374656	95569623	CD4_Tnai	potential
chr11	95745229	95795817	CD4_Tnai	potential
chr11	95937972	96197481	CD4_Tnai	potential
chr11	102139300	102177936	CD4_Tnai	potential
chr11	102231766	102232913	CD4_Tnai	potential
chr11	108095937	108108331	CD4_Tnai	potential
chr11	112150587	112161249	CD4_Tnai	potential
chr11	114030556	114054351	CD4_Tnai	potential
chr11	116797797	116802825	CD4_Tnai	potential
chr11	117714611	117824103	CD4_Tnai	potential
chr11	118187287	118187787	CD4_Tnai	potential
chr11	118205414	118209781	CD4_Tnai	potential
chr11	118740745	118811371	CD4_Tnai	potential
chr11	121289190	121353414	CD4_Tnai	potential
chr11	122508211	122568815	CD4_Tnai	potential
chr11	124615833	124628665	CD4_Tnai	potential
chr11	128064946	128352735	CD4_Tnai	potential
chr11	128494613	128609286	CD4_Tnai	potential
chr11	129148350	129149806	CD4_Tnai	potential
chr11	129620625	129724182	CD4_Tnai	potential
chr11	133797452	133837623	CD4_Tnai	potential
chr12	648353	685681	CD4_Tnai	potential
chr12	783360	794888	CD4_Tnai	potential
chr12	1058254	1059321	CD4_Tnai	potential
chr12	1900204	1914096	CD4_Tnai	potential
chr12	2999747	3000787	CD4_Tnai	potential
chr12	4056885	4140858	CD4_Tnai	potential
chr12	4377817	4386515	CD4_Tnai	potential
chr12	6387732	6446771	CD4_Tnai	potential
chr12	6570027	6575080	CD4_Tnai	potential
chr12	6854765	6863095	CD4_Tnai	potential
chr12	7036591	7068655	CD4_Tnai	potential
chr12	7792200	7793263	CD4_Tnai	potential
chr12	8112145	8148313	CD4_Tnai	potential
chr12	8179051	8199024	CD4_Tnai	potential
chr12	8850199	8851390	CD4_Tnai	potential
chr12	9786738	9827198	CD4_Tnai	potential
chr12	9894298	9967190	CD4_Tnai	potential
chr12	11698317	11709206	CD4_Tnai	potential
chr12	12594745	12635476	CD4_Tnai	potential
chr12	12857464	12890078	CD4_Tnai	potential
chr12	12961075	13000212	CD4_Tnai	potential
chr12	14537981	14571898	CD4_Tnai	potential
chr12	15101597	15112038	CD4_Tnai	potential
chr12	15685308	15743707	CD4_Tnai	potential
chr12	25530292	25540852	CD4_Tnai	potential
chr12	28343437	28343937	CD4_Tnai	potential
chr12	31789495	31812486	CD4_Tnai	potential
chr12	32028228	32049922	CD4_Tnai	potential
chr12	46603655	46661102	CD4_Tnai	potential
chr12	46776945	46793666	CD4_Tnai	potential
chr12	47585782	47601975	CD4_Tnai	potential
chr12	48201923	48227223	CD4_Tnai	potential
chr12	48583269	48592346	CD4_Tnai	potential
chr12	49212022	49213143	CD4_Tnai	potential
chr12	49374275	49389631	CD4_Tnai	potential
chr12	49658549	49659638	CD4_Tnai	potential
chr12	50019848	50065148	CD4_Tnai	potential
chr12	51762588	51763088	CD4_Tnai	potential
chr12	52426631	52477588	CD4_Tnai	potential
chr12	52976709	53004614	CD4_Tnai	potential
chr12	53039182	53039682	CD4_Tnai	potential
chr12	53261324	53297602	CD4_Tnai	potential
chr12	53583838	53617584	CD4_Tnai	potential
chr12	53845508	53846616	CD4_Tnai	potential
chr12	54585279	54614251	CD4_Tnai	potential
chr12	54751857	54753416	CD4_Tnai	potential
chr12	54807019	54807519	CD4_Tnai	potential
chr12	55362136	55387349	CD4_Tnai	potential
chr12	56400932	56402060	CD4_Tnai	potential
chr12	57022688	57024394	CD4_Tnai	potential
chr12	57504147	57518496	CD4_Tnai	potential
chr12	57856390	57873984	CD4_Tnai	potential
chr12	65059147	65092149	CD4_Tnai	potential
chr12	66681860	66685006	CD4_Tnai	potential
chr12	67358353	67984635	CD4_Tnai	potential
chr12	68569486	68575250	CD4_Tnai	potential
chr12	68981078	69007419	CD4_Tnai	potential
chr12	69067476	69069655	CD4_Tnai	potential
chr12	90256504	90344029	CD4_Tnai	potential
chr12	92371758	92553120	CD4_Tnai	potential
chr12	92754228	92797863	CD4_Tnai	potential
chr12	92899090	92988081	CD4_Tnai	potential
chr12	94401483	94496441	CD4_Tnai	potential
chr12	95941500	95942867	CD4_Tnai	potential
chr12	96771630	96839951	CD4_Tnai	potential
chr12	102217640	102233988	CD4_Tnai	potential
chr12	104680446	104682913	CD4_Tnai	potential
chr12	104879353	104892553	CD4_Tnai	potential
chr12	105076624	105115205	CD4_Tnai	potential
chr12	107762220	107796645	CD4_Tnai	potential
chr12	109011800	109084064	CD4_Tnai	potential
chr12	109592201	109593272	CD4_Tnai	potential
chr12	111000063	111029120	CD4_Tnai	potential
chr12	111847518	111889914	CD4_Tnai	potential
chr12	113486434	113541996	CD4_Tnai	potential
chr12	113612134	113671351	CD4_Tnai	potential
chr12	120445009	120453458	CD4_Tnai	potential
chr12	120666058	120692596	CD4_Tnai	potential
chr12	120729205	120731213	CD4_Tnai	potential
chr12	120754717	120755728	CD4_Tnai	potential
chr12	121661405	121679308	CD4_Tnai	potential
chr12	121905071	121905571	CD4_Tnai	potential
chr12	121968401	121990950	CD4_Tnai	potential
chr12	122027807	122029483	CD4_Tnai	potential
chr12	122096682	122125279	CD4_Tnai	potential
chr12	122211086	122249993	CD4_Tnai	potential
chr12	122277289	122278344	CD4_Tnai	potential
chr12	123344707	123383658	CD4_Tnai	potential
chr12	123560334	123616859	CD4_Tnai	potential
chr12	123932888	123933388	CD4_Tnai	potential
chr12	125093592	125094092	CD4_Tnai	potential
chr12	132663430	132674563	CD4_Tnai	potential
chr12	133006771	133083847	CD4_Tnai	potential
chr12	133286524	133288076	CD4_Tnai	potential
chr12	133443479	133485513	CD4_Tnai	potential
chr13	20692759	20702289	CD4_Tnai	potential
chr13	21050007	21051242	CD4_Tnai	potential
chr13	23949541	24541227	CD4_Tnai	potential
chr13	24825534	24848956	CD4_Tnai	potential
chr13	25257918	25302580	CD4_Tnai	potential
chr13	26448953	26476203	CD4_Tnai	potential
chr13	30686999	30722703	CD4_Tnai	potential
chr13	30920477	30996717	CD4_Tnai	potential
chr13	31037942	31040323	CD4_Tnai	potential
chr13	34116153	34117170	CD4_Tnai	potential
chr13	40760718	40781157	CD4_Tnai	potential
chr13	41059667	41069581	CD4_Tnai	potential
chr13	42037305	42039760	CD4_Tnai	potential
chr13	42621699	42623579	CD4_Tnai	potential
chr13	44833034	44848916	CD4_Tnai	potential
chr13	45009213	45012545	CD4_Tnai	potential
chr13	45883500	45941956	CD4_Tnai	potential
chr13	46734545	46759001	CD4_Tnai	potential
chr13	46785215	46786238	CD4_Tnai	potential
chr13	48700955	48731075	CD4_Tnai	potential
chr13	49105977	49107285	CD4_Tnai	potential
chr13	52371783	52407001	CD4_Tnai	potential
chr13	73632804	74601358	CD4_Tnai	potential
chr13	74861881	74864954	CD4_Tnai	potential
chr13	75793799	75932482	CD4_Tnai	potential
chr13	76209669	76341173	CD4_Tnai	potential
chr13	77903630	77904703	CD4_Tnai	potential
chr13	95201441	95211301	CD4_Tnai	potential
chr13	99220000	99224409	CD4_Tnai	potential
chr13	99647058	99728414	CD4_Tnai	potential
chr13	99828686	99873239	CD4_Tnai	potential
chr13	99918034	99974900	CD4_Tnai	potential
chr13	100013371	100040145	CD4_Tnai	potential
chr13	100068684	100089620	CD4_Tnai	potential
chr13	100148314	100151113	CD4_Tnai	potential
chr13	100308294	100311086	CD4_Tnai	potential
chr13	111805761	111855547	CD4_Tnai	potential
chr13	113596915	113598040	CD4_Tnai	potential
chr13	114830713	114922231	CD4_Tnai	potential
chr14	21077386	21101513	CD4_Tnai	potential
chr14	21555657	21561082	CD4_Tnai	potential
chr14	21923202	21925235	CD4_Tnai	potential
chr14	23022576	23039606	CD4_Tnai	potential
chr14	23355786	23369842	CD4_Tnai	potential
chr14	23455708	23490391	CD4_Tnai	potential
chr14	23754649	23764687	CD4_Tnai	potential
chr14	24457765	24506334	CD4_Tnai	potential
chr14	32670255	32721731	CD4_Tnai	potential
chr14	50328176	50346894	CD4_Tnai	potential
chr14	50465832	50470371	CD4_Tnai	potential
chr14	50528401	50572123	CD4_Tnai	potential
chr14	51288285	51342487	CD4_Tnai	potential
chr14	53575607	53684557	CD4_Tnai	potential
chr14	55799281	55841502	CD4_Tnai	potential
chr14	59104308	59105468	CD4_Tnai	potential
chr14	60714577	60717387	CD4_Tnai	potential
chr14	61736206	61809619	CD4_Tnai	potential
chr14	61919150	61970406	CD4_Tnai	potential
chr14	69246644	69287702	CD4_Tnai	potential
chr14	69434708	69437430	CD4_Tnai	potential
chr14	71122131	71128685	CD4_Tnai	potential
chr14	71786336	71788040	CD4_Tnai	potential
chr14	74078966	74100587	CD4_Tnai	potential
chr14	74208138	74239082	CD4_Tnai	potential
chr14	74353183	74354190	CD4_Tnai	potential
chr14	75699283	75770649	CD4_Tnai	potential
chr14	77371213	77428644	CD4_Tnai	potential
chr14	77490408	77535030	CD4_Tnai	potential
chr14	89896926	89897426	CD4_Tnai	potential
chr14	90167844	90191250	CD4_Tnai	potential
chr14	90848824	90866335	CD4_Tnai	potential
chr14	91694729	91716811	CD4_Tnai	potential
chr14	91777538	91880357	CD4_Tnai	potential
chr14	92301937	92378351	CD4_Tnai	potential
chr14	93052406	93082219	CD4_Tnai	potential
chr14	98460527	98605393	CD4_Tnai	potential
chr14	98639533	98656372	CD4_Tnai	potential
chr14	99695921	99741312	CD4_Tnai	potential
chr14	100448735	100548260	CD4_Tnai	potential
chr14	100659169	100690982	CD4_Tnai	potential
chr14	101012193	101014704	CD4_Tnai	potential
chr14	102172429	102188969	CD4_Tnai	potential
chr14	102237238	102291673	CD4_Tnai	potential
chr14	102413760	102427869	CD4_Tnai	potential
chr14	102529346	102555156	CD4_Tnai	potential
chr14	102780437	102786891	CD4_Tnai	potential
chr14	103394671	103415868	CD4_Tnai	potential
chr14	104374877	104377082	CD4_Tnai	potential
chr14	105282217	105294361	CD4_Tnai	potential
chr14	105512015	105560444	CD4_Tnai	potential
chr14	105944102	105948756	CD4_Tnai	potential
chr14	106447541	106518565	CD4_Tnai	potential
chr15	26091361	26108116	CD4_Tnai	potential
chr15	26327338	26328364	CD4_Tnai	potential
chr15	29118836	29268311	CD4_Tnai	potential
chr15	31492805	31508925	CD4_Tnai	potential
chr15	31621239	31658452	CD4_Tnai	potential
chr15	31684331	31781256	CD4_Tnai	potential
chr15	38943382	38983384	CD4_Tnai	potential
chr15	40602191	40630651	CD4_Tnai	potential
chr15	41149784	41199999	CD4_Tnai	potential
chr15	41952416	41954329	CD4_Tnai	potential
chr15	43784658	43785712	CD4_Tnai	potential
chr15	44958894	45016929	CD4_Tnai	potential
chr15	45459478	45497739	CD4_Tnai	potential
chr15	45926836	45930158	CD4_Tnai	potential
chr15	52023933	52030139	CD4_Tnai	potential
chr15	52500430	52548958	CD4_Tnai	potential
chr15	56330116	56335867	CD4_Tnai	potential
chr15	60043922	60106985	CD4_Tnai	potential
chr15	60799919	60942484	CD4_Tnai	potential
chr15	62126228	62150157	CD4_Tnai	potential
chr15	63340255	63341507	CD4_Tnai	potential
chr15	63484075	63486526	CD4_Tnai	potential
chr15	63738431	63793944	CD4_Tnai	potential
chr15	65184293	65198139	CD4_Tnai	potential
chr15	65587700	65597343	CD4_Tnai	potential
chr15	66111192	66180370	CD4_Tnai	potential
chr15	67374482	67427042	CD4_Tnai	potential
chr15	68127024	68156198	CD4_Tnai	potential
chr15	68521847	68523017	CD4_Tnai	potential
chr15	69109729	69126826	CD4_Tnai	potential
chr15	70047776	70053657	CD4_Tnai	potential
chr15	70780288	70851951	CD4_Tnai	potential
chr15	72518974	72521163	CD4_Tnai	potential
chr15	74243415	74289757	CD4_Tnai	potential
chr15	74665909	74675171	CD4_Tnai	potential
chr15	74890539	74927939	CD4_Tnai	potential
chr15	75061112	75092861	CD4_Tnai	potential
chr15	75494238	75497549	CD4_Tnai	potential
chr15	75742476	75745926	CD4_Tnai	potential
chr15	78326752	78365223	CD4_Tnai	potential
chr15	81558114	81589503	CD4_Tnai	potential
chr15	83348990	83349490	CD4_Tnai	potential
chr15	86211157	86273902	CD4_Tnai	potential
chr15	89167259	89208084	CD4_Tnai	potential
chr15	90640095	90642733	CD4_Tnai	potential
chr15	90734993	90763214	CD4_Tnai	potential
chr15	91082988	91138068	CD4_Tnai	potential
chr15	93352462	93392980	CD4_Tnai	potential
chr15	93443223	93461574	CD4_Tnai	potential
chr15	100466333	100468955	CD4_Tnai	potential
chr15	100870712	100879624	CD4_Tnai	potential
chr16	710641	751041	CD4_Tnai	potential
chr16	1014575	1054438	CD4_Tnai	potential
chr16	1392628	1413858	CD4_Tnai	potential
chr16	1458102	1471132	CD4_Tnai	potential
chr16	2042114	2044287	CD4_Tnai	potential
chr16	2053754	2073533	CD4_Tnai	potential
chr16	2954083	2977444	CD4_Tnai	potential
chr16	3053710	3079989	CD4_Tnai	potential
chr16	3108624	3125339	CD4_Tnai	potential
chr16	3145843	3156892	CD4_Tnai	potential
chr16	3174093	3221982	CD4_Tnai	potential
chr16	3332361	3333598	CD4_Tnai	potential
chr16	3507247	3508252	CD4_Tnai	potential
chr16	3988990	4013932	CD4_Tnai	potential
chr16	4338317	4409489	CD4_Tnai	potential
chr16	4452594	4464755	CD4_Tnai	potential
chr16	4538437	4556850	CD4_Tnai	potential
chr16	4700400	4726909	CD4_Tnai	potential
chr16	11318104	11358156	CD4_Tnai	potential
chr16	11438994	11449080	CD4_Tnai	potential
chr16	11654442	11767095	CD4_Tnai	potential
chr16	11876742	11886813	CD4_Tnai	potential
chr16	14378943	14379955	CD4_Tnai	potential
chr16	15732830	15767136	CD4_Tnai	potential
chr16	16054903	16055403	CD4_Tnai	potential
chr16	21512757	21518728	CD4_Tnai	potential
chr16	22199811	22207343	CD4_Tnai	potential
chr16	23960131	23961622	CD4_Tnai	potential
chr16	25060465	25078475	CD4_Tnai	potential
chr16	27241975	27249289	CD4_Tnai	potential
chr16	27378326	27389429	CD4_Tnai	potential
chr16	28148298	28229871	CD4_Tnai	potential
chr16	28999102	29024732	CD4_Tnai	potential
chr16	29160269	29168792	CD4_Tnai	potential
chr16	29605806	29638791	CD4_Tnai	potential
chr16	29677870	29768377	CD4_Tnai	potential
chr16	30075222	30077655	CD4_Tnai	potential
chr16	30197194	30199053	CD4_Tnai	potential
chr16	30406372	30430015	CD4_Tnai	potential
chr16	30537935	30539527	CD4_Tnai	potential
chr16	30563129	30580032	CD4_Tnai	potential
chr16	30705178	30826059	CD4_Tnai	potential
chr16	31116916	31188831	CD4_Tnai	potential
chr16	31488040	31499922	CD4_Tnai	potential
chr16	48352551	48419638	CD4_Tnai	potential
chr16	50361012	50373234	CD4_Tnai	potential
chr16	53163888	53165677	CD4_Tnai	potential
chr16	53490408	53492045	CD4_Tnai	potential
chr16	56998408	57075711	CD4_Tnai	potential
chr16	57300379	57335404	CD4_Tnai	potential
chr16	57553600	57567813	CD4_Tnai	potential
chr16	57626530	57673560	CD4_Tnai	potential
chr16	58521562	58535630	CD4_Tnai	potential
chr16	66939608	67052240	CD4_Tnai	potential
chr16	67554853	67582178	CD4_Tnai	potential
chr16	68244831	68323933	CD4_Tnai	potential
chr16	70403931	70465103	CD4_Tnai	potential
chr16	71495896	71599769	CD4_Tnai	potential
chr16	75108960	75145314	CD4_Tnai	potential
chr16	77246078	77270365	CD4_Tnai	potential
chr16	81748812	81780217	CD4_Tnai	potential
chr16	84542064	84552760	CD4_Tnai	potential
chr16	84627758	84656181	CD4_Tnai	potential
chr16	87416736	87428471	CD4_Tnai	potential
chr16	87747025	87813244	CD4_Tnai	potential
chr16	87989803	87997395	CD4_Tnai	potential
chr16	88509327	88545342	CD4_Tnai	potential
chr16	88747386	88770403	CD4_Tnai	potential
chr16	89163291	89189376	CD4_Tnai	potential
chr16	89306957	89323755	CD4_Tnai	potential
chr16	89772282	89851243	CD4_Tnai	potential
chr16	89976621	89992929	CD4_Tnai	potential
chr17	1011091	1104823	CD4_Tnai	potential
chr17	1377039	1391649	CD4_Tnai	potential
chr17	1773843	1775554	CD4_Tnai	potential
chr17	2147975	2170159	CD4_Tnai	potential
chr17	2285806	2297451	CD4_Tnai	potential
chr17	2689548	2752488	CD4_Tnai	potential
chr17	3586213	3658712	CD4_Tnai	potential
chr17	4883795	4952946	CD4_Tnai	potential
chr17	6908031	6919016	CD4_Tnai	potential
chr17	7107664	7118058	CD4_Tnai	potential
chr17	7358607	7360068	CD4_Tnai	potential
chr17	7736986	7755357	CD4_Tnai	potential
chr17	7891972	8062444	CD4_Tnai	potential
chr17	8788453	8802776	CD4_Tnai	potential
chr17	14099595	14109732	CD4_Tnai	potential
chr17	16438917	16440584	CD4_Tnai	potential
chr17	17079239	17110485	CD4_Tnai	potential
chr17	17597421	17598576	CD4_Tnai	potential
chr17	17629866	17655833	CD4_Tnai	potential
chr17	17685451	17753813	CD4_Tnai	potential
chr17	19241331	19266562	CD4_Tnai	potential
chr17	19411028	19417626	CD4_Tnai	potential
chr17	20058986	20059486	CD4_Tnai	potential
chr17	21178967	21191935	CD4_Tnai	potential
chr17	21322409	21454771	CD4_Tnai	potential
chr17	25659749	25681194	CD4_Tnai	potential
chr17	27139284	27139784	CD4_Tnai	potential
chr17	27465968	27476257	CD4_Tnai	potential
chr17	27940358	27945415	CD4_Tnai	potential
chr17	28087231	28106693	CD4_Tnai	potential
chr17	28650236	28667541	CD4_Tnai	potential
chr17	29024808	29059121	CD4_Tnai	potential
chr17	29814563	29877337	CD4_Tnai	potential
chr17	30810419	30851560	CD4_Tnai	potential
chr17	33325162	33400680	CD4_Tnai	potential
chr17	33537696	33545844	CD4_Tnai	potential
chr17	33613102	33640613	CD4_Tnai	potential
chr17	33814079	33860756	CD4_Tnai	potential
chr17	35078344	35079346	CD4_Tnai	potential
chr17	35715954	35730907	CD4_Tnai	potential
chr17	36714260	36716056	CD4_Tnai	potential
chr17	37033683	37055438	CD4_Tnai	potential
chr17	37363182	37401445	CD4_Tnai	potential
chr17	37909783	37975969	CD4_Tnai	potential
chr17	38108893	38109922	CD4_Tnai	potential
chr17	38252266	38269835	CD4_Tnai	potential
chr17	38473561	38501848	CD4_Tnai	potential
chr17	38672929	38779343	CD4_Tnai	potential
chr17	39478514	39498201	CD4_Tnai	potential
chr17	39804076	39852640	CD4_Tnai	potential
chr17	40250267	40269164	CD4_Tnai	potential
chr17	40400556	40489904	CD4_Tnai	potential
chr17	42072172	42084648	CD4_Tnai	potential
chr17	42287633	42296916	CD4_Tnai	potential
chr17	42852115	42856872	CD4_Tnai	potential
chr17	43128032	43130108	CD4_Tnai	potential
chr17	43221350	43313458	CD4_Tnai	potential
chr17	44270584	44272388	CD4_Tnai	potential
chr17	45776146	45784400	CD4_Tnai	potential
chr17	46089458	46104218	CD4_Tnai	potential
chr17	46504938	46535053	CD4_Tnai	potential
chr17	46618916	46756199	CD4_Tnai	potential
chr17	47269150	47302165	CD4_Tnai	potential
chr17	47765288	47841861	CD4_Tnai	potential
chr17	48217172	48247042	CD4_Tnai	potential
chr17	48986499	49034559	CD4_Tnai	potential
chr17	56394681	56422644	CD4_Tnai	potential
chr17	56708825	56737365	CD4_Tnai	potential
chr17	57914343	57915356	CD4_Tnai	potential
chr17	61042715	61043822	CD4_Tnai	potential
chr17	61773995	61788143	CD4_Tnai	potential
chr17	62024059	62141539	CD4_Tnai	potential
chr17	63095964	63119794	CD4_Tnai	potential
chr17	64327129	64422893	CD4_Tnai	potential
chr17	65355942	65471929	CD4_Tnai	potential
chr17	66176789	66203362	CD4_Tnai	potential
chr17	72732681	72756035	CD4_Tnai	potential
chr17	72766805	72788040	CD4_Tnai	potential
chr17	72953955	72978636	CD4_Tnai	potential
chr17	73030940	73073930	CD4_Tnai	potential
chr17	74175855	74196009	CD4_Tnai	potential
chr17	74252664	74268508	CD4_Tnai	potential
chr17	74502425	74543769	CD4_Tnai	potential
chr17	74666937	74668082	CD4_Tnai	potential
chr17	74749023	74769777	CD4_Tnai	potential
chr17	75136534	75137034	CD4_Tnai	potential
chr17	75321211	75462124	CD4_Tnai	potential
chr17	75877595	75884447	CD4_Tnai	potential
chr17	75954322	75954822	CD4_Tnai	potential
chr17	76117130	76136807	CD4_Tnai	potential
chr17	76172561	76310818	CD4_Tnai	potential
chr17	76339694	76352921	CD4_Tnai	potential
chr17	76704521	76839830	CD4_Tnai	potential
chr17	77965362	77982624	CD4_Tnai	potential
chr17	78400591	78429380	CD4_Tnai	potential
chr17	78549078	78639242	CD4_Tnai	potential
chr17	79068638	79075988	CD4_Tnai	potential
chr17	79319292	79320381	CD4_Tnai	potential
chr17	79448262	79568980	CD4_Tnai	potential
chr17	80064013	80086062	CD4_Tnai	potential
chr17	80188698	80197052	CD4_Tnai	potential
chr17	80250507	80279526	CD4_Tnai	potential
chr17	80821755	80867689	CD4_Tnai	potential
chr18	830217	839773	CD4_Tnai	potential
chr18	2636077	2642070	CD4_Tnai	potential
chr18	2906511	2980230	CD4_Tnai	potential
chr18	9073569	9118819	CD4_Tnai	potential
chr18	12726971	12776393	CD4_Tnai	potential
chr18	13266717	13282874	CD4_Tnai	potential
chr18	19320383	19321500	CD4_Tnai	potential
chr18	20649416	20651713	CD4_Tnai	potential
chr18	21591447	21599999	CD4_Tnai	potential
chr18	32606324	32622993	CD4_Tnai	potential
chr18	46467055	46523849	CD4_Tnai	potential
chr18	48556258	48577924	CD4_Tnai	potential
chr18	54305690	54306190	CD4_Tnai	potential
chr18	54376587	54377087	CD4_Tnai	potential
chr18	56325348	56355566	CD4_Tnai	potential
chr18	60742263	60829477	CD4_Tnai	potential
chr18	68220370	68350976	CD4_Tnai	potential
chr18	72020353	72045848	CD4_Tnai	potential
chr18	74202786	74204335	CD4_Tnai	potential
chr18	74766046	74784334	CD4_Tnai	potential
chr18	74813888	74853158	CD4_Tnai	potential
chr18	77138916	77166278	CD4_Tnai	potential
chr18	77199085	77289237	CD4_Tnai	potential
chr18	77674092	77748903	CD4_Tnai	potential
chr19	488852	511525	CD4_Tnai	potential
chr19	679587	704139	CD4_Tnai	potential
chr19	861863	873512	CD4_Tnai	potential
chr19	900344	941310	CD4_Tnai	potential
chr19	991537	1045609	CD4_Tnai	potential
chr19	1063073	1113726	CD4_Tnai	potential
chr19	1244345	1280119	CD4_Tnai	potential
chr19	1826059	1897938	CD4_Tnai	potential
chr19	2019506	2085732	CD4_Tnai	potential
chr19	2273583	2332729	CD4_Tnai	potential
chr19	2599334	2648897	CD4_Tnai	potential
chr19	2949965	2962498	CD4_Tnai	potential
chr19	3028274	3036581	CD4_Tnai	potential
chr19	3275695	3286008	CD4_Tnai	potential
chr19	3987786	3990608	CD4_Tnai	potential
chr19	4077766	4115453	CD4_Tnai	potential
chr19	4327557	4338713	CD4_Tnai	potential
chr19	5129992	5131006	CD4_Tnai	potential
chr19	5293059	5293559	CD4_Tnai	potential
chr19	5803890	5828564	CD4_Tnai	potential
chr19	5949709	5968379	CD4_Tnai	potential
chr19	6476069	6552442	CD4_Tnai	potential
chr19	7192176	7208432	CD4_Tnai	potential
chr19	7918044	7935908	CD4_Tnai	potential
chr19	8645578	8657829	CD4_Tnai	potential
chr19	9895487	9919900	CD4_Tnai	potential
chr19	10530160	10572323	CD4_Tnai	potential
chr19	11491253	11492938	CD4_Tnai	potential
chr19	12074626	12099684	CD4_Tnai	potential
chr19	12595434	12606436	CD4_Tnai	potential
chr19	12868428	12907780	CD4_Tnai	potential
chr19	13263665	13278631	CD4_Tnai	potential
chr19	13858343	13859417	CD4_Tnai	potential
chr19	13944291	13958470	CD4_Tnai	potential
chr19	14084790	14113719	CD4_Tnai	potential
chr19	14472460	14486527	CD4_Tnai	potential
chr19	14616147	14634324	CD4_Tnai	potential
chr19	15661621	15667553	CD4_Tnai	potential
chr19	15946775	15948193	CD4_Tnai	potential
chr19	16162275	16206321	CD4_Tnai	potential
chr19	16439315	16449611	CD4_Tnai	potential
chr19	16477079	16494309	CD4_Tnai	potential
chr19	16676929	16705833	CD4_Tnai	potential
chr19	17235787	17237599	CD4_Tnai	potential
chr19	17402855	17439226	CD4_Tnai	potential
chr19	17439620	17457418	CD4_Tnai	potential
chr19	17716674	17717706	CD4_Tnai	potential
chr19	18048990	18059053	CD4_Tnai	potential
chr19	18107562	18135102	CD4_Tnai	potential
chr19	18169074	18231024	CD4_Tnai	potential
chr19	18382008	18439617	CD4_Tnai	potential
chr19	18521361	18562198	CD4_Tnai	potential
chr19	19471954	19518194	CD4_Tnai	potential
chr19	19558278	19572006	CD4_Tnai	potential
chr19	19599862	19652437	CD4_Tnai	potential
chr19	19708702	19717279	CD4_Tnai	potential
chr19	20958826	20959326	CD4_Tnai	potential
chr19	21182403	21182903	CD4_Tnai	potential
chr19	21751358	21787613	CD4_Tnai	potential
chr19	23456183	23467179	CD4_Tnai	potential
chr19	30151815	30221803	CD4_Tnai	potential
chr19	30322004	30364829	CD4_Tnai	potential
chr19	30432824	30433864	CD4_Tnai	potential
chr19	33651273	33668411	CD4_Tnai	potential
chr19	34841098	34850467	CD4_Tnai	potential
chr19	35487975	35558443	CD4_Tnai	potential
chr19	35697274	35705378	CD4_Tnai	potential
chr19	36135204	36136321	CD4_Tnai	potential
chr19	36184621	36193635	CD4_Tnai	potential
chr19	36231418	36233596	CD4_Tnai	potential
chr19	36422329	36450414	CD4_Tnai	potential
chr19	37328382	37329543	CD4_Tnai	potential
chr19	37807907	37825813	CD4_Tnai	potential
chr19	38269631	38270795	CD4_Tnai	potential
chr19	39332451	39360969	CD4_Tnai	potential
chr19	39888274	39894799	CD4_Tnai	potential
chr19	40904602	40940106	CD4_Tnai	potential
chr19	41076461	41076961	CD4_Tnai	potential
chr19	41104422	41140848	CD4_Tnai	potential
chr19	41309721	41333090	CD4_Tnai	potential
chr19	41808471	41834332	CD4_Tnai	potential
chr19	42027734	42038244	CD4_Tnai	potential
chr19	42375471	42456217	CD4_Tnai	potential
chr19	42579273	42580901	CD4_Tnai	potential
chr19	42772306	42800622	CD4_Tnai	potential
chr19	42891099	42928697	CD4_Tnai	potential
chr19	43934347	43979815	CD4_Tnai	potential
chr19	44023590	44038416	CD4_Tnai	potential
chr19	45256477	45274254	CD4_Tnai	potential
chr19	45655721	45691194	CD4_Tnai	potential
chr19	45901395	45955247	CD4_Tnai	potential
chr19	45973429	46027381	CD4_Tnai	potential
chr19	46061558	46119643	CD4_Tnai	potential
chr19	46219964	46221106	CD4_Tnai	potential
chr19	46504102	46519514	CD4_Tnai	potential
chr19	47141716	47142740	CD4_Tnai	potential
chr19	47324638	47364996	CD4_Tnai	potential
chr19	47649036	47751077	CD4_Tnai	potential
chr19	47930442	47951251	CD4_Tnai	potential
chr19	48103043	48104056	CD4_Tnai	potential
chr19	48833272	48837573	CD4_Tnai	potential
chr19	48983336	49014223	CD4_Tnai	potential
chr19	49217295	49256555	CD4_Tnai	potential
chr19	49361800	49362920	CD4_Tnai	potential
chr19	49377725	49385420	CD4_Tnai	potential
chr19	49600994	49655615	CD4_Tnai	potential
chr19	49972246	50092632	CD4_Tnai	potential
chr19	50860256	50880847	CD4_Tnai	potential
chr19	51841954	51858397	CD4_Tnai	potential
chr19	51897311	51897811	CD4_Tnai	potential
chr19	52179696	52207743	CD4_Tnai	potential
chr19	53140720	53141904	CD4_Tnai	potential
chr19	53425894	53426982	CD4_Tnai	potential
chr19	54040663	54062434	CD4_Tnai	potential
chr19	54371730	54393494	CD4_Tnai	potential
chr19	54658497	54672652	CD4_Tnai	potential
chr19	55591422	55598785	CD4_Tnai	potential
chr19	55765059	55817279	CD4_Tnai	potential
chr19	56015330	56028737	CD4_Tnai	potential
chr19	56115814	56117575	CD4_Tnai	potential
chr19	56825967	56827112	CD4_Tnai	potential
chr19	58608778	58610454	CD4_Tnai	potential
chr19	58912430	58912930	CD4_Tnai	potential
chr19	59010630	59011130	CD4_Tnai	potential
chr2	394273	461194	CD4_Tnai	potential
chr2	7171715	7199808	CD4_Tnai	potential
chr2	8818743	8826298	CD4_Tnai	potential
chr2	10445308	10472644	CD4_Tnai	potential
chr2	12859101	12868876	CD4_Tnai	potential
chr2	24114697	24164082	CD4_Tnai	potential
chr2	24713559	24714858	CD4_Tnai	potential
chr2	25474578	25600166	CD4_Tnai	potential
chr2	27304100	27304600	CD4_Tnai	potential
chr2	28817603	28848464	CD4_Tnai	potential
chr2	30447915	30489491	CD4_Tnai	potential
chr2	30644219	30663163	CD4_Tnai	potential
chr2	37550894	37618042	CD4_Tnai	potential
chr2	38870760	38968545	CD4_Tnai	potential
chr2	39347313	39356455	CD4_Tnai	potential
chr2	42313546	42360739	CD4_Tnai	potential
chr2	42587910	42588924	CD4_Tnai	potential
chr2	43036777	43038589	CD4_Tnai	potential
chr2	43358197	43457137	CD4_Tnai	potential
chr2	54784470	54827582	CD4_Tnai	potential
chr2	61032504	61047078	CD4_Tnai	potential
chr2	61990724	62020901	CD4_Tnai	potential
chr2	64083326	64088832	CD4_Tnai	potential
chr2	64957663	64994427	CD4_Tnai	potential
chr2	68961886	69135916	CD4_Tnai	potential
chr2	70296071	70370758	CD4_Tnai	potential
chr2	71175524	71228652	CD4_Tnai	potential
chr2	74135003	74230005	CD4_Tnai	potential
chr2	75062185	75067904	CD4_Tnai	potential
chr2	85068651	85174077	CD4_Tnai	potential
chr2	85635605	85665131	CD4_Tnai	potential
chr2	86262490	86306338	CD4_Tnai	potential
chr2	89051232	89054150	CD4_Tnai	potential
chr2	95740278	95746167	CD4_Tnai	potential
chr2	96807944	96840696	CD4_Tnai	potential
chr2	97627863	97629031	CD4_Tnai	potential
chr2	98313659	98335451	CD4_Tnai	potential
chr2	99055170	99134932	CD4_Tnai	potential
chr2	99254164	99281260	CD4_Tnai	potential
chr2	99377833	99453986	CD4_Tnai	potential
chr2	101259822	101270569	CD4_Tnai	potential
chr2	102268132	102335880	CD4_Tnai	potential
chr2	102971961	102984300	CD4_Tnai	potential
chr2	106355102	106473312	CD4_Tnai	potential
chr2	106702054	106713623	CD4_Tnai	potential
chr2	109636507	109649434	CD4_Tnai	potential
chr2	112912297	112946088	CD4_Tnai	potential
chr2	113384141	113389583	CD4_Tnai	potential
chr2	113895912	114007170	CD4_Tnai	potential
chr2	118943678	119068246	CD4_Tnai	potential
chr2	120934059	120935246	CD4_Tnai	potential
chr2	120989856	120990356	CD4_Tnai	potential
chr2	121010066	121011099	CD4_Tnai	potential
chr2	127783038	127843331	CD4_Tnai	potential
chr2	128144725	128147735	CD4_Tnai	potential
chr2	128397516	128407735	CD4_Tnai	potential
chr2	131129543	131149163	CD4_Tnai	potential
chr2	131554980	131582427	CD4_Tnai	potential
chr2	132429949	132440277	CD4_Tnai	potential
chr2	135426334	135477014	CD4_Tnai	potential
chr2	136871443	136897658	CD4_Tnai	potential
chr2	137084341	137181456	CD4_Tnai	potential
chr2	149266907	149310979	CD4_Tnai	potential
chr2	157178498	157200154	CD4_Tnai	potential
chr2	158260794	158326361	CD4_Tnai	potential
chr2	161330730	161342031	CD4_Tnai	potential
chr2	162094040	162101486	CD4_Tnai	potential
chr2	162810523	162869156	CD4_Tnai	potential
chr2	171938146	171944539	CD4_Tnai	potential
chr2	172015503	172017750	CD4_Tnai	potential
chr2	173299482	173361299	CD4_Tnai	potential
chr2	175354177	175359015	CD4_Tnai	potential
chr2	175458205	175473677	CD4_Tnai	potential
chr2	178116750	178175083	CD4_Tnai	potential
chr2	191884926	191926783	CD4_Tnai	potential
chr2	191979272	192059124	CD4_Tnai	potential
chr2	196996874	197139587	CD4_Tnai	potential
chr2	198056568	198074860	CD4_Tnai	potential
chr2	201982989	201996017	CD4_Tnai	potential
chr2	202101038	202126663	CD4_Tnai	potential
chr2	204582642	204606742	CD4_Tnai	potential
chr2	207999805	208021168	CD4_Tnai	potential
chr2	219122243	219187982	CD4_Tnai	potential
chr2	219270389	219272222	CD4_Tnai	potential
chr2	219712289	219774077	CD4_Tnai	potential
chr2	220024758	220025785	CD4_Tnai	potential
chr2	220252392	220268090	CD4_Tnai	potential
chr2	220306407	220417650	CD4_Tnai	potential
chr2	222382340	222383434	CD4_Tnai	potential
chr2	225792590	225917875	CD4_Tnai	potential
chr2	227656163	227666218	CD4_Tnai	potential
chr2	231119194	231127472	CD4_Tnai	potential
chr2	231275770	231306666	CD4_Tnai	potential
chr2	232466279	232478928	CD4_Tnai	potential
chr2	232526952	232580369	CD4_Tnai	potential
chr2	233180207	233305681	CD4_Tnai	potential
chr2	234157612	234179447	CD4_Tnai	potential
chr2	234307955	234352582	CD4_Tnai	potential
chr2	235056114	235217892	CD4_Tnai	potential
chr2	235331436	235409459	CD4_Tnai	potential
chr2	238581682	238611508	CD4_Tnai	potential
chr2	240181348	240249072	CD4_Tnai	potential
chr2	240291308	240319259	CD4_Tnai	potential
chr2	241560851	241585977	CD4_Tnai	potential
chr2	241771631	241791048	CD4_Tnai	potential
chr2	242549531	242557189	CD4_Tnai	potential
chr2	242786260	242824973	CD4_Tnai	potential
chr20	824957	827977	CD4_Tnai	potential
chr20	2709750	2733251	CD4_Tnai	potential
chr20	2852756	2854336	CD4_Tnai	potential
chr20	3057690	3103998	CD4_Tnai	potential
chr20	3725573	3780285	CD4_Tnai	potential
chr20	5695179	5718350	CD4_Tnai	potential
chr20	13211588	13243149	CD4_Tnai	potential
chr20	23338662	23339162	CD4_Tnai	potential
chr20	31070531	31128056	CD4_Tnai	potential
chr20	32142751	32143251	CD4_Tnai	potential
chr20	33296258	33298228	CD4_Tnai	potential
chr20	35064592	35101652	CD4_Tnai	potential
chr20	35548091	35644500	CD4_Tnai	potential
chr20	39771588	39786198	CD4_Tnai	potential
chr20	42285914	42287100	CD4_Tnai	potential
chr20	42684639	42709822	CD4_Tnai	potential
chr20	43598752	43608355	CD4_Tnai	potential
chr20	45030051	45036408	CD4_Tnai	potential
chr20	47376775	47386389	CD4_Tnai	potential
chr20	48728875	48729965	CD4_Tnai	potential
chr20	49077217	49136453	CD4_Tnai	potential
chr20	49407062	49435331	CD4_Tnai	potential
chr20	50157568	50158987	CD4_Tnai	potential
chr20	52195232	52226629	CD4_Tnai	potential
chr20	52452014	52489543	CD4_Tnai	potential
chr20	55956745	56008387	CD4_Tnai	potential
chr20	56881389	56882430	CD4_Tnai	potential
chr20	57463627	57468128	CD4_Tnai	potential
chr20	57662824	57753248	CD4_Tnai	potential
chr20	61522419	61560941	CD4_Tnai	potential
chr20	62266597	62273850	CD4_Tnai	potential
chr20	62579446	62581166	CD4_Tnai	potential
chr21	15399397	15436558	CD4_Tnai	potential
chr21	17104579	17106482	CD4_Tnai	potential
chr21	32531456	32727336	CD4_Tnai	potential
chr21	34671682	34757587	CD4_Tnai	potential
chr21	34960185	34978503	CD4_Tnai	potential
chr21	35266980	35322602	CD4_Tnai	potential
chr21	36260265	36475780	CD4_Tnai	potential
chr21	37660873	37703604	CD4_Tnai	potential
chr21	38592264	38598215	CD4_Tnai	potential
chr21	38935509	38936519	CD4_Tnai	potential
chr21	43638880	43679146	CD4_Tnai	potential
chr21	43826396	43948255	CD4_Tnai	potential
chr21	44596654	44597663	CD4_Tnai	potential
chr21	44781581	44864977	CD4_Tnai	potential
chr21	45336307	45359357	CD4_Tnai	potential
chr21	45485332	45579985	CD4_Tnai	potential
chr21	46331246	46352997	CD4_Tnai	potential
chr21	47010371	47240932	CD4_Tnai	potential
chr21	47970399	47979831	CD4_Tnai	potential
chr22	18260059	18260559	CD4_Tnai	potential
chr22	19093690	19097389	CD4_Tnai	potential
chr22	19584935	19617886	CD4_Tnai	potential
chr22	19874362	19975016	CD4_Tnai	potential
chr22	20286352	20287366	CD4_Tnai	potential
chr22	20898201	20923998	CD4_Tnai	potential
chr22	21921741	21922897	CD4_Tnai	potential
chr22	23558617	23624196	CD4_Tnai	potential
chr22	24038381	24038881	CD4_Tnai	potential
chr22	24530034	24553327	CD4_Tnai	potential
chr22	24820043	24824147	CD4_Tnai	potential
chr22	25458211	25466570	CD4_Tnai	potential
chr22	27061364	27069492	CD4_Tnai	potential
chr22	30658767	30706299	CD4_Tnai	potential
chr22	30819652	30881810	CD4_Tnai	potential
chr22	31673952	31683225	CD4_Tnai	potential
chr22	32026431	32030263	CD4_Tnai	potential
chr22	32366024	32367052	CD4_Tnai	potential
chr22	36725209	36806488	CD4_Tnai	potential
chr22	36831577	36866727	CD4_Tnai	potential
chr22	37518157	37713306	CD4_Tnai	potential
chr22	38000836	38039621	CD4_Tnai	potential
chr22	38711583	38713774	CD4_Tnai	potential
chr22	39120888	39154966	CD4_Tnai	potential
chr22	39540341	39571033	CD4_Tnai	potential
chr22	39739437	39808984	CD4_Tnai	potential
chr22	40306087	40347954	CD4_Tnai	potential
chr22	40451514	40575013	CD4_Tnai	potential
chr22	40719648	40731291	CD4_Tnai	potential
chr22	41079004	41129155	CD4_Tnai	potential
chr22	41776894	41810247	CD4_Tnai	potential
chr22	42177014	42177514	CD4_Tnai	potential
chr22	42306475	42354048	CD4_Tnai	potential
chr22	45664804	45715348	CD4_Tnai	potential
chr22	46431559	46454363	CD4_Tnai	potential
chr22	46466060	46468491	CD4_Tnai	potential
chr22	46959484	47010692	CD4_Tnai	potential
chr22	50182848	50264404	CD4_Tnai	potential
chr22	50319432	50356647	CD4_Tnai	potential
chr22	50628594	50648686	CD4_Tnai	potential
chr22	50908030	50908530	CD4_Tnai	potential
chr3	4863570	4911128	CD4_Tnai	potential
chr3	10283958	10305973	CD4_Tnai	potential
chr3	11665569	11684636	CD4_Tnai	potential
chr3	13008625	13057468	CD4_Tnai	potential
chr3	13907382	13938206	CD4_Tnai	potential
chr3	14184159	14186421	CD4_Tnai	potential
chr3	14473041	14474150	CD4_Tnai	potential
chr3	15361820	15420152	CD4_Tnai	potential
chr3	16327572	16419061	CD4_Tnai	potential
chr3	16925624	16930987	CD4_Tnai	potential
chr3	18452948	18488145	CD4_Tnai	potential
chr3	32155629	32156657	CD4_Tnai	potential
chr3	32412915	32509607	CD4_Tnai	potential
chr3	36910281	37000593	CD4_Tnai	potential
chr3	38038248	38066854	CD4_Tnai	potential
chr3	39188501	39194023	CD4_Tnai	potential
chr3	42543095	42544872	CD4_Tnai	potential
chr3	42597764	42624114	CD4_Tnai	potential
chr3	43203521	43264536	CD4_Tnai	potential
chr3	45701463	45736055	CD4_Tnai	potential
chr3	45882815	45934591	CD4_Tnai	potential
chr3	46887306	46951476	CD4_Tnai	potential
chr3	47017526	47029618	CD4_Tnai	potential
chr3	48309765	48310977	CD4_Tnai	potential
chr3	48507382	48545404	CD4_Tnai	potential
chr3	48586113	48594800	CD4_Tnai	potential
chr3	48693429	48701845	CD4_Tnai	potential
chr3	50231372	50232455	CD4_Tnai	potential
chr3	50273086	50310759	CD4_Tnai	potential
chr3	50374145	50403021	CD4_Tnai	potential
chr3	50556872	50655190	CD4_Tnai	potential
chr3	52287277	52287777	CD4_Tnai	potential
chr3	53016920	53017945	CD4_Tnai	potential
chr3	56821854	56836292	CD4_Tnai	potential
chr3	63896504	63898621	CD4_Tnai	potential
chr3	63947443	63965193	CD4_Tnai	potential
chr3	66271056	66353125	CD4_Tnai	potential
chr3	68106732	68137776	CD4_Tnai	potential
chr3	69247030	69299586	CD4_Tnai	potential
chr3	71115911	71631052	CD4_Tnai	potential
chr3	72706761	72871966	CD4_Tnai	potential
chr3	88080872	88108423	CD4_Tnai	potential
chr3	101503693	101570008	CD4_Tnai	potential
chr3	105471485	105601897	CD4_Tnai	potential
chr3	107148672	107403958	CD4_Tnai	potential
chr3	107819720	107846553	CD4_Tnai	potential
chr3	111111594	111436825	CD4_Tnai	potential
chr3	111846401	111856429	CD4_Tnai	potential
chr3	113932621	113950920	CD4_Tnai	potential
chr3	118603445	118754116	CD4_Tnai	potential
chr3	120277578	120280510	CD4_Tnai	potential
chr3	124770818	124771846	CD4_Tnai	potential
chr3	125802404	125803474	CD4_Tnai	potential
chr3	126701238	126703319	CD4_Tnai	potential
chr3	127794335	127843103	CD4_Tnai	potential
chr3	128145113	128216873	CD4_Tnai	potential
chr3	128368864	128373227	CD4_Tnai	potential
chr3	128689047	128746312	CD4_Tnai	potential
chr3	130611672	130613601	CD4_Tnai	potential
chr3	138499817	138554070	CD4_Tnai	potential
chr3	141025761	141030950	CD4_Tnai	potential
chr3	141178900	141218097	CD4_Tnai	potential
chr3	151901207	152017113	CD4_Tnai	potential
chr3	156799406	156892978	CD4_Tnai	potential
chr3	177077073	177316025	CD4_Tnai	potential
chr3	178733216	178755646	CD4_Tnai	potential
chr3	182816602	182817647	CD4_Tnai	potential
chr3	186490470	186567606	CD4_Tnai	potential
chr3	186730467	186760013	CD4_Tnai	potential
chr3	187431240	187466236	CD4_Tnai	potential
chr3	194023961	194054883	CD4_Tnai	potential
chr3	194980065	194981737	CD4_Tnai	potential
chr3	195264745	195285805	CD4_Tnai	potential
chr3	195621452	195636257	CD4_Tnai	potential
chr3	195838710	195946617	CD4_Tnai	potential
chr3	196331329	196360182	CD4_Tnai	potential
chr3	197236938	197283115	CD4_Tnai	potential
chr3	197439074	197464653	CD4_Tnai	potential
chr4	124063	236380	CD4_Tnai	potential
chr4	657217	678165	CD4_Tnai	potential
chr4	1160625	1211023	CD4_Tnai	potential
chr4	1580810	1631323	CD4_Tnai	potential
chr4	1695053	1750894	CD4_Tnai	potential
chr4	2283606	2293078	CD4_Tnai	potential
chr4	2403661	2415285	CD4_Tnai	potential
chr4	2799578	2814258	CD4_Tnai	potential
chr4	3038971	3108761	CD4_Tnai	potential
chr4	3304183	3372111	CD4_Tnai	potential
chr4	6875649	6989064	CD4_Tnai	potential
chr4	7856163	7971737	CD4_Tnai	potential
chr4	8223199	8231036	CD4_Tnai	potential
chr4	9692679	9705405	CD4_Tnai	potential
chr4	10095348	10102934	CD4_Tnai	potential
chr4	15755846	15768540	CD4_Tnai	potential
chr4	25235360	25236780	CD4_Tnai	potential
chr4	26858942	26860049	CD4_Tnai	potential
chr4	36386955	36401832	CD4_Tnai	potential
chr4	38132853	38134223	CD4_Tnai	potential
chr4	38655850	38677570	CD4_Tnai	potential
chr4	40192342	40249521	CD4_Tnai	potential
chr4	53588322	53588822	CD4_Tnai	potential
chr4	69214802	69364568	CD4_Tnai	potential
chr4	71861554	71876146	CD4_Tnai	potential
chr4	75263428	75264759	CD4_Tnai	potential
chr4	78114659	78125190	CD4_Tnai	potential
chr4	81094485	81124586	CD4_Tnai	potential
chr4	83134585	83206450	CD4_Tnai	potential
chr4	83995147	84033780	CD4_Tnai	potential
chr4	84133547	84203644	CD4_Tnai	potential
chr4	87926790	87928672	CD4_Tnai	potential
chr4	89739770	89745189	CD4_Tnai	potential
chr4	90215606	90220621	CD4_Tnai	potential
chr4	101014537	101017611	CD4_Tnai	potential
chr4	103740669	103749570	CD4_Tnai	potential
chr4	108939662	109002321	CD4_Tnai	potential
chr4	109067492	109094723	CD4_Tnai	potential
chr4	109263686	109494188	CD4_Tnai	potential
chr4	111114871	111117319	CD4_Tnai	potential
chr4	114468677	114823555	CD4_Tnai	potential
chr4	119512611	119513111	CD4_Tnai	potential
chr4	123052807	123142917	CD4_Tnai	potential
chr4	123497938	123500048	CD4_Tnai	potential
chr4	140003878	140005771	CD4_Tnai	potential
chr4	140097613	140099999	CD4_Tnai	potential
chr4	140933700	141017731	CD4_Tnai	potential
chr4	141071287	141072956	CD4_Tnai	potential
chr4	143326228	143488816	CD4_Tnai	potential
chr4	149366516	149369287	CD4_Tnai	potential
chr4	152931791	153105169	CD4_Tnai	potential
chr4	154033155	154037430	CD4_Tnai	potential
chr4	154389650	154444332	CD4_Tnai	potential
chr4	184319245	184352305	CD4_Tnai	potential
chr4	185374464	185425579	CD4_Tnai	potential
chr4	185455615	185459580	CD4_Tnai	potential
chr5	784676	964380	CD4_Tnai	potential
chr5	1313187	1316813	CD4_Tnai	potential
chr5	1380400	1387052	CD4_Tnai	potential
chr5	5492415	5523731	CD4_Tnai	potential
chr5	35761683	35859503	CD4_Tnai	potential
chr5	39177097	39218331	CD4_Tnai	potential
chr5	40404677	40624018	CD4_Tnai	potential
chr5	42908919	42952678	CD4_Tnai	potential
chr5	42989253	43074407	CD4_Tnai	potential
chr5	52021172	52021672	CD4_Tnai	potential
chr5	55346380	55367456	CD4_Tnai	potential
chr5	56246332	56248231	CD4_Tnai	potential
chr5	58230122	58423830	CD4_Tnai	potential
chr5	60704461	60704961	CD4_Tnai	potential
chr5	64331413	64399700	CD4_Tnai	potential
chr5	67535312	67584171	CD4_Tnai	potential
chr5	71183480	71183980	CD4_Tnai	potential
chr5	71604010	71604510	CD4_Tnai	potential
chr5	74323867	74374300	CD4_Tnai	potential
chr5	75838692	75844220	CD4_Tnai	potential
chr5	76440286	76451705	CD4_Tnai	potential
chr5	79431839	79449777	CD4_Tnai	potential
chr5	79477386	79603833	CD4_Tnai	potential
chr5	80302767	80491289	CD4_Tnai	potential
chr5	81147482	81148497	CD4_Tnai	potential
chr5	95144350	95205579	CD4_Tnai	potential
chr5	96038101	96051008	CD4_Tnai	potential
chr5	109193081	109390424	CD4_Tnai	potential
chr5	114505430	114505930	CD4_Tnai	potential
chr5	118613776	118691810	CD4_Tnai	potential
chr5	125785566	125786704	CD4_Tnai	potential
chr5	130588457	130625302	CD4_Tnai	potential
chr5	130715331	130730280	CD4_Tnai	potential
chr5	130970229	130976305	CD4_Tnai	potential
chr5	131720958	131837254	CD4_Tnai	potential
chr5	133339496	133481977	CD4_Tnai	potential
chr5	133862352	133923332	CD4_Tnai	potential
chr5	137666885	137667937	CD4_Tnai	potential
chr5	137785589	137828122	CD4_Tnai	potential
chr5	138629111	138630701	CD4_Tnai	potential
chr5	138943166	138957206	CD4_Tnai	potential
chr5	139012785	139091340	CD4_Tnai	potential
chr5	139125732	139155120	CD4_Tnai	potential
chr5	141475162	141484519	CD4_Tnai	potential
chr5	142781919	142785217	CD4_Tnai	potential
chr5	143567307	143571995	CD4_Tnai	potential
chr5	149789259	149838835	CD4_Tnai	potential
chr5	150431157	150495285	CD4_Tnai	potential
chr5	150521096	150544799	CD4_Tnai	potential
chr5	154134362	154147540	CD4_Tnai	potential
chr5	156575733	156699881	CD4_Tnai	potential
chr5	162932348	162933461	CD4_Tnai	potential
chr5	169681049	169766318	CD4_Tnai	potential
chr5	171600615	171608405	CD4_Tnai	potential
chr5	172110856	172144237	CD4_Tnai	potential
chr5	172192111	172204884	CD4_Tnai	potential
chr5	174891585	174961522	CD4_Tnai	potential
chr5	175956756	176046600	CD4_Tnai	potential
chr5	176788720	176817973	CD4_Tnai	potential
chr5	176856227	176883775	CD4_Tnai	potential
chr5	177547906	177548406	CD4_Tnai	potential
chr5	179228756	179264129	CD4_Tnai	potential
chr5	179507581	179517877	CD4_Tnai	potential
chr5	180231199	180237777	CD4_Tnai	potential
chr6	399779	502241	CD4_Tnai	potential
chr6	2846500	2892458	CD4_Tnai	potential
chr6	2937101	2943603	CD4_Tnai	potential
chr6	2990595	3000400	CD4_Tnai	potential
chr6	3053803	3069424	CD4_Tnai	potential
chr6	3355141	3356907	CD4_Tnai	potential
chr6	4018321	4019339	CD4_Tnai	potential
chr6	6610188	6615620	CD4_Tnai	potential
chr6	7052041	7146949	CD4_Tnai	potential
chr6	11232164	11233694	CD4_Tnai	potential
chr6	11728556	11729608	CD4_Tnai	potential
chr6	12045112	12139075	CD4_Tnai	potential
chr6	14211234	14277660	CD4_Tnai	potential
chr6	15247931	15249776	CD4_Tnai	potential
chr6	16180136	16332748	CD4_Tnai	potential
chr6	16421228	16484128	CD4_Tnai	potential
chr6	24899474	24952422	CD4_Tnai	potential
chr6	24992027	25071405	CD4_Tnai	potential
chr6	25992099	25993131	CD4_Tnai	potential
chr6	26171958	26197332	CD4_Tnai	potential
chr6	26304957	26342249	CD4_Tnai	potential
chr6	26532949	26573235	CD4_Tnai	potential
chr6	27446425	27447708	CD4_Tnai	potential
chr6	27719921	27764008	CD4_Tnai	potential
chr6	28833981	28864342	CD4_Tnai	potential
chr6	30180998	30181498	CD4_Tnai	potential
chr6	30584934	30585434	CD4_Tnai	potential
chr6	30684977	30685477	CD4_Tnai	potential
chr6	32095846	32163805	CD4_Tnai	potential
chr6	32577547	32862740	CD4_Tnai	potential
chr6	32939517	32940017	CD4_Tnai	potential
chr6	33216999	33291135	CD4_Tnai	potential
chr6	33359158	33359658	CD4_Tnai	potential
chr6	33385701	33386201	CD4_Tnai	potential
chr6	33501103	33539066	CD4_Tnai	potential
chr6	34191673	34192173	CD4_Tnai	potential
chr6	34639561	34640061	CD4_Tnai	potential
chr6	35262058	35316665	CD4_Tnai	potential
chr6	35551508	35570790	CD4_Tnai	potential
chr6	35699230	35700614	CD4_Tnai	potential
chr6	36062903	36091880	CD4_Tnai	potential
chr6	36647935	36750981	CD4_Tnai	potential
chr6	36985875	37019694	CD4_Tnai	potential
chr6	37151007	37190803	CD4_Tnai	potential
chr6	37451875	37534557	CD4_Tnai	potential
chr6	41990021	42013978	CD4_Tnai	potential
chr6	42355022	42358519	CD4_Tnai	potential
chr6	42738747	42752420	CD4_Tnai	potential
chr6	43141597	43153571	CD4_Tnai	potential
chr6	43191989	43192489	CD4_Tnai	potential
chr6	43351420	43351920	CD4_Tnai	potential
chr6	44191034	44192187	CD4_Tnai	potential
chr6	52254441	52281787	CD4_Tnai	potential
chr6	53155880	53226839	CD4_Tnai	potential
chr6	53515912	53591052	CD4_Tnai	potential
chr6	64281339	64308902	CD4_Tnai	potential
chr6	74225761	74233611	CD4_Tnai	potential
chr6	87848900	87866339	CD4_Tnai	potential
chr6	90976504	90997049	CD4_Tnai	potential
chr6	106439642	106443178	CD4_Tnai	potential
chr6	106545561	106565850	CD4_Tnai	potential
chr6	106967116	106973401	CD4_Tnai	potential
chr6	108037873	108062567	CD4_Tnai	potential
chr6	109329748	109394991	CD4_Tnai	potential
chr6	109775834	109777383	CD4_Tnai	potential
chr6	111195632	111197822	CD4_Tnai	potential
chr6	112068495	112191620	CD4_Tnai	potential
chr6	112349059	112365255	CD4_Tnai	potential
chr6	118971494	118981749	CD4_Tnai	potential
chr6	119097645	119132018	CD4_Tnai	potential
chr6	119397732	119400335	CD4_Tnai	potential
chr6	126110800	126113176	CD4_Tnai	potential
chr6	127835813	127838257	CD4_Tnai	potential
chr6	130452762	130460083	CD4_Tnai	potential
chr6	131504028	131521978	CD4_Tnai	potential
chr6	134495029	134499791	CD4_Tnai	potential
chr6	135408982	135505402	CD4_Tnai	potential
chr6	137072564	137110101	CD4_Tnai	potential
chr6	138140822	138145707	CD4_Tnai	potential
chr6	138191740	138205144	CD4_Tnai	potential
chr6	139433814	139494786	CD4_Tnai	potential
chr6	143140746	143269518	CD4_Tnai	potential
chr6	144655267	144671742	CD4_Tnai	potential
chr6	149555125	149640102	CD4_Tnai	potential
chr6	149802266	149830078	CD4_Tnai	potential
chr6	154566573	154598828	CD4_Tnai	potential
chr6	157341995	157376022	CD4_Tnai	potential
chr6	157556589	157696138	CD4_Tnai	potential
chr6	158281373	158314750	CD4_Tnai	potential
chr6	159055814	159125586	CD4_Tnai	potential
chr6	159270849	159291222	CD4_Tnai	potential
chr6	159519772	159529113	CD4_Tnai	potential
chr6	167039639	167042363	CD4_Tnai	potential
chr6	170580794	170605204	CD4_Tnai	potential
chr7	149096	403952	CD4_Tnai	potential
chr7	623653	658524	CD4_Tnai	potential
chr7	948388	963404	CD4_Tnai	potential
chr7	1067862	1068904	CD4_Tnai	potential
chr7	1083629	1105826	CD4_Tnai	potential
chr7	1959323	1980510	CD4_Tnai	potential
chr7	2547949	2570613	CD4_Tnai	potential
chr7	3017937	3160585	CD4_Tnai	potential
chr7	4764769	4793938	CD4_Tnai	potential
chr7	5436050	5437179	CD4_Tnai	potential
chr7	5563435	5610714	CD4_Tnai	potential
chr7	5728659	5744507	CD4_Tnai	potential
chr7	6475015	6488410	CD4_Tnai	potential
chr7	6543140	6571010	CD4_Tnai	potential
chr7	22122446	22123448	CD4_Tnai	potential
chr7	27190353	27213523	CD4_Tnai	potential
chr7	32529780	32530857	CD4_Tnai	potential
chr7	32944901	32946032	CD4_Tnai	potential
chr7	35730145	35765320	CD4_Tnai	potential
chr7	36710364	36828085	CD4_Tnai	potential
chr7	37392435	37481059	CD4_Tnai	potential
chr7	38375070	38408101	CD4_Tnai	potential
chr7	43664964	43709400	CD4_Tnai	potential
chr7	44184915	44186098	CD4_Tnai	potential
chr7	44670626	44678113	CD4_Tnai	potential
chr7	50306372	50361836	CD4_Tnai	potential
chr7	50415299	50536137	CD4_Tnai	potential
chr7	63360381	63387565	CD4_Tnai	potential
chr7	63766954	63768036	CD4_Tnai	potential
chr7	64337698	64363830	CD4_Tnai	potential
chr7	66119269	66119769	CD4_Tnai	potential
chr7	66146842	66206379	CD4_Tnai	potential
chr7	72394827	72395850	CD4_Tnai	potential
chr7	75782775	75807867	CD4_Tnai	potential
chr7	75889359	75948386	CD4_Tnai	potential
chr7	76009106	76023397	CD4_Tnai	potential
chr7	89975805	90033479	CD4_Tnai	potential
chr7	92314413	92347755	CD4_Tnai	potential
chr7	92442667	92463542	CD4_Tnai	potential
chr7	98963078	99026973	CD4_Tnai	potential
chr7	99818323	99819325	CD4_Tnai	potential
chr7	100157323	100181268	CD4_Tnai	potential
chr7	100224126	100230984	CD4_Tnai	potential
chr7	100887319	100888921	CD4_Tnai	potential
chr7	102055930	102091136	CD4_Tnai	potential
chr7	104581900	104585882	CD4_Tnai	potential
chr7	105297308	105332857	CD4_Tnai	potential
chr7	105649782	105712454	CD4_Tnai	potential
chr7	112090179	112091202	CD4_Tnai	potential
chr7	128045826	128099816	CD4_Tnai	potential
chr7	128170434	128172001	CD4_Tnai	potential
chr7	129420166	129420666	CD4_Tnai	potential
chr7	130615025	130692683	CD4_Tnai	potential
chr7	130725154	130920905	CD4_Tnai	potential
chr7	131011819	131012892	CD4_Tnai	potential
chr7	138759684	138790206	CD4_Tnai	potential
chr7	139043242	139045486	CD4_Tnai	potential
chr7	139925230	139931915	CD4_Tnai	potential
chr7	142491017	142510444	CD4_Tnai	potential
chr7	143072313	143083594	CD4_Tnai	potential
chr7	148638073	148703286	CD4_Tnai	potential
chr7	148981364	148982577	CD4_Tnai	potential
chr7	149562555	149567482	CD4_Tnai	potential
chr7	150054348	150118559	CD4_Tnai	potential
chr7	150176038	150200148	CD4_Tnai	potential
chr7	150659977	150672030	CD4_Tnai	potential
chr7	150705065	150716204	CD4_Tnai	potential
chr7	150940309	150949014	CD4_Tnai	potential
chr7	151046898	151079528	CD4_Tnai	potential
chr7	157405362	157419522	CD4_Tnai	potential
chr7	157644348	157675073	CD4_Tnai	potential
chr7	158605350	158617182	CD4_Tnai	potential
chr8	1683530	1740594	CD4_Tnai	potential
chr8	2075124	2111007	CD4_Tnai	potential
chr8	10872470	10874325	CD4_Tnai	potential
chr8	11314083	11315109	CD4_Tnai	potential
chr8	11640411	11711890	CD4_Tnai	potential
chr8	19302744	19369077	CD4_Tnai	potential
chr8	20292805	20351317	CD4_Tnai	potential
chr8	21894205	21924728	CD4_Tnai	potential
chr8	22389139	22432288	CD4_Tnai	potential
chr8	22553346	22563440	CD4_Tnai	potential
chr8	22856771	22877118	CD4_Tnai	potential
chr8	23075645	23108298	CD4_Tnai	potential
chr8	26148716	26162917	CD4_Tnai	potential
chr8	26433666	26436284	CD4_Tnai	potential
chr8	27172790	27284158	CD4_Tnai	potential
chr8	28181743	28277465	CD4_Tnai	potential
chr8	28479748	28480766	CD4_Tnai	potential
chr8	29356766	29413293	CD4_Tnai	potential
chr8	29934242	29961744	CD4_Tnai	potential
chr8	38216816	38226462	CD4_Tnai	potential
chr8	38795994	38824402	CD4_Tnai	potential
chr8	41685293	41686311	CD4_Tnai	potential
chr8	41997065	42035502	CD4_Tnai	potential
chr8	61564072	61573479	CD4_Tnai	potential
chr8	61693359	61720805	CD4_Tnai	potential
chr8	61839127	61936510	CD4_Tnai	potential
chr8	66843846	66868364	CD4_Tnai	potential
chr8	67024711	67027178	CD4_Tnai	potential
chr8	67445775	67447695	CD4_Tnai	potential
chr8	67686585	67688199	CD4_Tnai	potential
chr8	71129338	71159209	CD4_Tnai	potential
chr8	71528655	71564385	CD4_Tnai	potential
chr8	81992498	82019392	CD4_Tnai	potential
chr8	91639994	91658985	CD4_Tnai	potential
chr8	95003562	95004062	CD4_Tnai	potential
chr8	95091910	95132666	CD4_Tnai	potential
chr8	101821734	101839612	CD4_Tnai	potential
chr8	102092962	102168499	CD4_Tnai	potential
chr8	103817815	103827229	CD4_Tnai	potential
chr8	117132694	117485232	CD4_Tnai	potential
chr8	121714339	121762089	CD4_Tnai	potential
chr8	123799031	123811661	CD4_Tnai	potential
chr8	124166885	124173641	CD4_Tnai	potential
chr8	124532480	124550294	CD4_Tnai	potential
chr8	125576823	125607243	CD4_Tnai	potential
chr8	125649658	125700483	CD4_Tnai	potential
chr8	126954269	126984637	CD4_Tnai	potential
chr8	128987900	129005816	CD4_Tnai	potential
chr8	130951151	130984278	CD4_Tnai	potential
chr8	131369964	131371095	CD4_Tnai	potential
chr8	133991193	134094400	CD4_Tnai	potential
chr8	134510722	134539297	CD4_Tnai	potential
chr8	135844342	135845566	CD4_Tnai	potential
chr8	141474266	141477731	CD4_Tnai	potential
chr8	141598844	141608240	CD4_Tnai	potential
chr8	142248747	142275994	CD4_Tnai	potential
chr8	142318194	142319238	CD4_Tnai	potential
chr8	142396824	142428072	CD4_Tnai	potential
chr8	143528800	143557359	CD4_Tnai	potential
chr8	144105750	144109348	CD4_Tnai	potential
chr8	144534910	144544982	CD4_Tnai	potential
chr8	144597916	144651869	CD4_Tnai	potential
chr8	145002647	145048013	CD4_Tnai	potential
chr8	145622045	145639251	CD4_Tnai	potential
chr8	145747586	145748637	CD4_Tnai	potential
chr8	146077450	146104611	CD4_Tnai	potential
chr9	4596547	4605010	CD4_Tnai	potential
chr9	5437165	5438683	CD4_Tnai	potential
chr9	6680720	6681902	CD4_Tnai	potential
chr9	6756881	6759531	CD4_Tnai	potential
chr9	7626634	7976844	CD4_Tnai	potential
chr9	15293663	15310906	CD4_Tnai	potential
chr9	19408655	19409155	CD4_Tnai	potential
chr9	20209418	20322184	CD4_Tnai	potential
chr9	20683961	20684461	CD4_Tnai	potential
chr9	33415419	33415919	CD4_Tnai	potential
chr9	33455904	33467054	CD4_Tnai	potential
chr9	34379310	34381090	CD4_Tnai	potential
chr9	34664703	34666349	CD4_Tnai	potential
chr9	35110955	35111979	CD4_Tnai	potential
chr9	35664758	35665258	CD4_Tnai	potential
chr9	36140371	36166964	CD4_Tnai	potential
chr9	36257674	36258712	CD4_Tnai	potential
chr9	36458309	36494067	CD4_Tnai	potential
chr9	37027561	37037255	CD4_Tnai	potential
chr9	73021326	73037892	CD4_Tnai	potential
chr9	74396213	74422175	CD4_Tnai	potential
chr9	78638741	78642766	CD4_Tnai	potential
chr9	86431863	86432914	CD4_Tnai	potential
chr9	92023679	92151599	CD4_Tnai	potential
chr9	95716312	95727054	CD4_Tnai	potential
chr9	96328627	96329638	CD4_Tnai	potential
chr9	96928107	96929297	CD4_Tnai	potential
chr9	98256671	98274072	CD4_Tnai	potential
chr9	100666925	100717272	CD4_Tnai	potential
chr9	100796966	100871173	CD4_Tnai	potential
chr9	101820109	101913192	CD4_Tnai	potential
chr9	102569482	102587267	CD4_Tnai	potential
chr9	107730352	107754283	CD4_Tnai	potential
chr9	114799768	114837426	CD4_Tnai	potential
chr9	117111086	117168274	CD4_Tnai	potential
chr9	123608737	123698796	CD4_Tnai	potential
chr9	123834085	123895838	CD4_Tnai	potential
chr9	126084927	126112566	CD4_Tnai	potential
chr9	129467482	129485966	CD4_Tnai	potential
chr9	129986535	130007803	CD4_Tnai	potential
chr9	130533483	130565405	CD4_Tnai	potential
chr9	130683775	130733625	CD4_Tnai	potential
chr9	130770030	130797877	CD4_Tnai	potential
chr9	130856548	130860993	CD4_Tnai	potential
chr9	131448250	131452500	CD4_Tnai	potential
chr9	131893825	131937973	CD4_Tnai	potential
chr9	131964972	131969630	CD4_Tnai	potential
chr9	131998114	132021087	CD4_Tnai	potential
chr9	132625300	132658263	CD4_Tnai	potential
chr9	134108798	134154667	CD4_Tnai	potential
chr9	134233741	134283453	CD4_Tnai	potential
chr9	134543979	134631391	CD4_Tnai	potential
chr9	135115917	135135003	CD4_Tnai	potential
chr9	135644223	135645917	CD4_Tnai	potential
chr9	135996265	136025222	CD4_Tnai	potential
chr9	136542170	136574891	CD4_Tnai	potential
chr9	137335120	137348445	CD4_Tnai	potential
chr9	138998868	139005616	CD4_Tnai	potential
chr9	139407137	139434553	CD4_Tnai	potential
chr9	139524778	139596216	CD4_Tnai	potential
chr9	139682024	139695732	CD4_Tnai	potential
chr9	139916433	139991062	CD4_Tnai	potential
chr9	140023982	140051868	CD4_Tnai	potential
chr9	140339679	140356773	CD4_Tnai	potential
chrX	1510911	1780934	CD4_Tnai	potential
chrX	2527022	2615207	CD4_Tnai	potential
chrX	3729965	3734813	CD4_Tnai	potential
chrX	10066149	10087971	CD4_Tnai	potential
chrX	12964811	13018830	CD4_Tnai	potential
chrX	13099774	13170459	CD4_Tnai	potential
chrX	16900734	16907809	CD4_Tnai	potential
chrX	19765844	19859424	CD4_Tnai	potential
chrX	24497933	24498433	CD4_Tnai	potential
chrX	39954648	40029511	CD4_Tnai	potential
chrX	41189280	41196899	CD4_Tnai	potential
chrX	46988451	46989491	CD4_Tnai	potential
chrX	47225602	47383184	CD4_Tnai	potential
chrX	47482822	47497356	CD4_Tnai	potential
chrX	48571833	48595975	CD4_Tnai	potential
chrX	48748910	48797469	CD4_Tnai	potential
chrX	49012423	49023650	CD4_Tnai	potential
chrX	49047001	49048063	CD4_Tnai	potential
chrX	52004504	52005510	CD4_Tnai	potential
chrX	52949793	52964633	CD4_Tnai	potential
chrX	53024516	53025610	CD4_Tnai	potential
chrX	53100584	53123980	CD4_Tnai	potential
chrX	53741646	53743937	CD4_Tnai	potential
chrX	56790766	56840309	CD4_Tnai	potential
chrX	62974340	62975350	CD4_Tnai	potential
chrX	64815213	64821851	CD4_Tnai	potential
chrX	69653565	69674974	CD4_Tnai	potential
chrX	70287498	70288636	CD4_Tnai	potential
chrX	70318094	70402230	CD4_Tnai	potential
chrX	71320522	71325742	CD4_Tnai	potential
chrX	78337316	78417589	CD4_Tnai	potential
chrX	80377006	80377506	CD4_Tnai	potential
chrX	106898274	106922714	CD4_Tnai	potential
chrX	106953670	106985637	CD4_Tnai	potential
chrX	109472962	109562142	CD4_Tnai	potential
chrX	118812469	118825322	CD4_Tnai	potential
chrX	119694156	119695788	CD4_Tnai	potential
chrX	123220184	123352680	CD4_Tnai	potential
chrX	128893683	128911723	CD4_Tnai	potential
chrX	129065374	129116653	CD4_Tnai	potential
chrX	129194378	129226610	CD4_Tnai	potential
chrX	130868594	130951238	CD4_Tnai	potential
chrX	133940999	133941499	CD4_Tnai	potential
chrX	135659645	135777380	CD4_Tnai	potential
chrX	152109986	152127751	CD4_Tnai	potential
chrX	152735203	152740537	CD4_Tnai	potential
chrX	153536593	153600466	CD4_Tnai	potential
chr1	968307	1015380	CD8_Teff	potential
chr1	1609209	1624497	CD8_Teff	potential
chr1	2120821	2188263	CD8_Teff	potential
chr1	2231800	2246918	CD8_Teff	potential
chr1	2455047	2480547	CD8_Teff	potential
chr1	2573836	2574977	CD8_Teff	potential
chr1	3447331	3448421	CD8_Teff	potential
chr1	6072853	6088599	CD8_Teff	potential
chr1	6403430	6425573	CD8_Teff	potential
chr1	6500265	6557872	CD8_Teff	potential
chr1	7962736	8014556	CD8_Teff	potential
chr1	8212196	8242903	CD8_Teff	potential
chr1	8457006	8485098	CD8_Teff	potential
chr1	9686960	9690785	CD8_Teff	potential
chr1	9746803	9789143	CD8_Teff	potential
chr1	10555148	10585789	CD8_Teff	potential
chr1	11740557	11779969	CD8_Teff	potential
chr1	11953947	11970463	CD8_Teff	potential
chr1	12178580	12271148	CD8_Teff	potential
chr1	14029239	14076123	CD8_Teff	potential
chr1	16159738	16164065	CD8_Teff	potential
chr1	16276031	16292979	CD8_Teff	potential
chr1	16449360	16514666	CD8_Teff	potential
chr1	16532931	16571303	CD8_Teff	potential
chr1	19233613	19278994	CD8_Teff	potential
chr1	21521562	21661644	CD8_Teff	potential
chr1	23880719	23881823	CD8_Teff	potential
chr1	23939563	23964311	CD8_Teff	potential
chr1	24808365	24863433	CD8_Teff	potential
chr1	25237511	25282050	CD8_Teff	potential
chr1	25348800	25428339	CD8_Teff	potential
chr1	25888896	25892269	CD8_Teff	potential
chr1	25934985	26002948	CD8_Teff	potential
chr1	26101499	26137750	CD8_Teff	potential
chr1	26361713	26362864	CD8_Teff	potential
chr1	26601977	26616596	CD8_Teff	potential
chr1	26632942	26663247	CD8_Teff	potential
chr1	26685209	26743963	CD8_Teff	potential
chr1	26826594	26827764	CD8_Teff	potential
chr1	26867946	26872526	CD8_Teff	potential
chr1	27126647	27204870	CD8_Teff	potential
chr1	27883266	27996086	CD8_Teff	potential
chr1	28571938	28583191	CD8_Teff	potential
chr1	29203628	29253865	CD8_Teff	potential
chr1	31216428	31256165	CD8_Teff	potential
chr1	32216540	32255233	CD8_Teff	potential
chr1	32392769	32469596	CD8_Teff	potential
chr1	32719337	32739828	CD8_Teff	potential
chr1	33219402	33220407	CD8_Teff	potential
chr1	33564840	33565340	CD8_Teff	potential
chr1	33592792	33593292	CD8_Teff	potential
chr1	36614460	36654179	CD8_Teff	potential
chr1	36831896	36886844	CD8_Teff	potential
chr1	37920573	37953399	CD8_Teff	potential
chr1	38992951	39025592	CD8_Teff	potential
chr1	39649329	39681721	CD8_Teff	potential
chr1	39991375	39991875	CD8_Teff	potential
chr1	40264804	40283463	CD8_Teff	potential
chr1	40847128	40870774	CD8_Teff	potential
chr1	41267907	41284785	CD8_Teff	potential
chr1	41826553	41848167	CD8_Teff	potential
chr1	42356880	42386109	CD8_Teff	potential
chr1	43378979	43418613	CD8_Teff	potential
chr1	45118466	45196991	CD8_Teff	potential
chr1	45249740	45286537	CD8_Teff	potential
chr1	47069697	47070197	CD8_Teff	potential
chr1	52082496	52196078	CD8_Teff	potential
chr1	53875639	53879343	CD8_Teff	potential
chr1	54047777	54066579	CD8_Teff	potential
chr1	54940423	54955500	CD8_Teff	potential
chr1	59245195	59247585	CD8_Teff	potential
chr1	59280845	59282367	CD8_Teff	potential
chr1	65466872	65469258	CD8_Teff	potential
chr1	65532348	65541487	CD8_Teff	potential
chr1	67740280	67802986	CD8_Teff	potential
chr1	85410568	85493796	CD8_Teff	potential
chr1	89725176	89752986	CD8_Teff	potential
chr1	90072689	90136118	CD8_Teff	potential
chr1	90205078	90321745	CD8_Teff	potential
chr1	92014825	92022056	CD8_Teff	potential
chr1	92257278	92271487	CD8_Teff	potential
chr1	92341458	92352598	CD8_Teff	potential
chr1	93430451	93460088	CD8_Teff	potential
chr1	100816998	100925522	CD8_Teff	potential
chr1	101749568	101823391	CD8_Teff	potential
chr1	109133553	109134053	CD8_Teff	potential
chr1	109186072	109196512	CD8_Teff	potential
chr1	110033167	110045599	CD8_Teff	potential
chr1	111416970	111439157	CD8_Teff	potential
chr1	111740108	111765929	CD8_Teff	potential
chr1	112135492	112163137	CD8_Teff	potential
chr1	115605202	115642355	CD8_Teff	potential
chr1	117046977	117099680	CD8_Teff	potential
chr1	117279862	117312734	CD8_Teff	potential
chr1	118077574	118301808	CD8_Teff	potential
chr1	145396706	145474745	CD8_Teff	potential
chr1	147070754	147120508	CD8_Teff	potential
chr1	150532341	150546621	CD8_Teff	potential
chr1	152006968	152025439	CD8_Teff	potential
chr1	153721832	153778212	CD8_Teff	potential
chr1	154154605	154155955	CD8_Teff	potential
chr1	154300912	154318116	CD8_Teff	potential
chr1	154580473	154582392	CD8_Teff	potential
chr1	155017298	155064328	CD8_Teff	potential
chr1	155196309	155243587	CD8_Teff	potential
chr1	155946166	155948776	CD8_Teff	potential
chr1	156060439	156131113	CD8_Teff	potential
chr1	156415547	156475750	CD8_Teff	potential
chr1	156627182	156659665	CD8_Teff	potential
chr1	156716602	156722436	CD8_Teff	potential
chr1	158948490	158985762	CD8_Teff	potential
chr1	159861252	159906611	CD8_Teff	potential
chr1	160221629	160233089	CD8_Teff	potential
chr1	160576799	160825712	CD8_Teff	potential
chr1	161151991	161180048	CD8_Teff	potential
chr1	161359797	161380032	CD8_Teff	potential
chr1	161499886	161512231	CD8_Teff	potential
chr1	161695512	161697783	CD8_Teff	potential
chr1	167397494	167462229	CD8_Teff	potential
chr1	168310291	168380020	CD8_Teff	potential
chr1	168479027	168505236	CD8_Teff	potential
chr1	172608122	172715746	CD8_Teff	potential
chr1	181118768	181365656	CD8_Teff	potential
chr1	184809598	184860081	CD8_Teff	potential
chr1	192485880	192549997	CD8_Teff	potential
chr1	198134990	198157683	CD8_Teff	potential
chr1	198581977	198651415	CD8_Teff	potential
chr1	200988459	200990555	CD8_Teff	potential
chr1	202157979	202173069	CD8_Teff	potential
chr1	203236331	203307981	CD8_Teff	potential
chr1	203576297	203652041	CD8_Teff	potential
chr1	204475463	204535346	CD8_Teff	potential
chr1	205242527	205257847	CD8_Teff	potential
chr1	205409894	205455059	CD8_Teff	potential
chr1	205600116	205628478	CD8_Teff	potential
chr1	206718070	206763914	CD8_Teff	potential
chr1	206876874	207002999	CD8_Teff	potential
chr1	207995908	208002279	CD8_Teff	potential
chr1	208035050	208137281	CD8_Teff	potential
chr1	209920983	209943190	CD8_Teff	potential
chr1	211854029	211872186	CD8_Teff	potential
chr1	212732151	212732651	CD8_Teff	potential
chr1	212769632	212783093	CD8_Teff	potential
chr1	221881347	222000565	CD8_Teff	potential
chr1	222817387	222828667	CD8_Teff	potential
chr1	223885840	223937241	CD8_Teff	potential
chr1	224810955	224812053	CD8_Teff	potential
chr1	226053704	226099450	CD8_Teff	potential
chr1	226271013	226313281	CD8_Teff	potential
chr1	226814100	226924421	CD8_Teff	potential
chr1	227127109	227128215	CD8_Teff	potential
chr1	227950077	227976699	CD8_Teff	potential
chr1	228246851	228247853	CD8_Teff	potential
chr1	228652205	228652705	CD8_Teff	potential
chr1	231556777	231558533	CD8_Teff	potential
chr1	234733572	234748782	CD8_Teff	potential
chr1	235146780	235148665	CD8_Teff	potential
chr1	235416398	235500700	CD8_Teff	potential
chr1	236029303	236051825	CD8_Teff	potential
chr1	236117999	236163129	CD8_Teff	potential
chr1	244012535	244014583	CD8_Teff	potential
chr1	244238072	244239078	CD8_Teff	potential
chr1	244436259	244488800	CD8_Teff	potential
chr1	249147828	249169114	CD8_Teff	potential
chr10	496842	557395	CD8_Teff	potential
chr10	3799732	3854070	CD8_Teff	potential
chr10	6056354	6094750	CD8_Teff	potential
chr10	6243435	6246284	CD8_Teff	potential
chr10	6309108	6452694	CD8_Teff	potential
chr10	6515299	6649592	CD8_Teff	potential
chr10	7072121	7526879	CD8_Teff	potential
chr10	8087059	8103983	CD8_Teff	potential
chr10	8373265	8458809	CD8_Teff	potential
chr10	11059609	11220962	CD8_Teff	potential
chr10	12455283	12455783	CD8_Teff	potential
chr10	12490701	12491201	CD8_Teff	potential
chr10	13149945	13158879	CD8_Teff	potential
chr10	13482388	14052062	CD8_Teff	potential
chr10	14613847	14702088	CD8_Teff	potential
chr10	17044022	17071973	CD8_Teff	potential
chr10	22613878	22629990	CD8_Teff	potential
chr10	22859586	22972885	CD8_Teff	potential
chr10	26719754	26776306	CD8_Teff	potential
chr10	27513834	27515026	CD8_Teff	potential
chr10	28622218	28624512	CD8_Teff	potential
chr10	30316209	30317300	CD8_Teff	potential
chr10	30791141	30823915	CD8_Teff	potential
chr10	32048218	32049496	CD8_Teff	potential
chr10	32621119	32657169	CD8_Teff	potential
chr10	33398656	33428997	CD8_Teff	potential
chr10	35483800	35507822	CD8_Teff	potential
chr10	43697539	43751762	CD8_Teff	potential
chr10	43782752	43858066	CD8_Teff	potential
chr10	43886121	43957797	CD8_Teff	potential
chr10	52381560	52432397	CD8_Teff	potential
chr10	63798344	63811214	CD8_Teff	potential
chr10	64574716	64576781	CD8_Teff	potential
chr10	69523154	69525072	CD8_Teff	potential
chr10	70787338	70853491	CD8_Teff	potential
chr10	71077719	71078776	CD8_Teff	potential
chr10	72309552	72377023	CD8_Teff	potential
chr10	73472624	73529007	CD8_Teff	potential
chr10	74007818	74130418	CD8_Teff	potential
chr10	75518602	75534841	CD8_Teff	potential
chr10	75751521	75758065	CD8_Teff	potential
chr10	75936207	75937240	CD8_Teff	potential
chr10	76925996	76948129	CD8_Teff	potential
chr10	79591895	79597741	CD8_Teff	potential
chr10	79633340	79638222	CD8_Teff	potential
chr10	81001726	81046963	CD8_Teff	potential
chr10	81947179	81951974	CD8_Teff	potential
chr10	82204342	82265764	CD8_Teff	potential
chr10	86093761	86112434	CD8_Teff	potential
chr10	88136892	88173498	CD8_Teff	potential
chr10	91011543	91020562	CD8_Teff	potential
chr10	91091965	91094203	CD8_Teff	potential
chr10	92958438	92981201	CD8_Teff	potential
chr10	98400574	98455475	CD8_Teff	potential
chr10	99166869	99179171	CD8_Teff	potential
chr10	99400124	99401139	CD8_Teff	potential
chr10	101379606	101381377	CD8_Teff	potential
chr10	102130404	102130904	CD8_Teff	potential
chr10	102268380	102322205	CD8_Teff	potential
chr10	102772572	102828029	CD8_Teff	potential
chr10	103575464	103600864	CD8_Teff	potential
chr10	104401735	104434318	CD8_Teff	potential
chr10	105419659	105453694	CD8_Teff	potential
chr10	106051110	106093469	CD8_Teff	potential
chr10	111827772	111917096	CD8_Teff	potential
chr10	111969852	111987331	CD8_Teff	potential
chr10	112039056	112117612	CD8_Teff	potential
chr10	112173823	112174856	CD8_Teff	potential
chr10	112263777	112317187	CD8_Teff	potential
chr10	112609793	112653781	CD8_Teff	potential
chr10	115720280	115721760	CD8_Teff	potential
chr10	116230978	116304447	CD8_Teff	potential
chr10	120849821	120863835	CD8_Teff	potential
chr10	121027808	121073680	CD8_Teff	potential
chr10	125000772	125001811	CD8_Teff	potential
chr10	126367417	126434614	CD8_Teff	potential
chr10	126605088	126606653	CD8_Teff	potential
chr10	129845561	129901793	CD8_Teff	potential
chr10	130008413	130009423	CD8_Teff	potential
chr10	134120745	134121846	CD8_Teff	potential
chr10	134261113	134272466	CD8_Teff	potential
chr10	135071155	135078404	CD8_Teff	potential
chr10	135202369	135203926	CD8_Teff	potential
chr11	250682	281620	CD8_Teff	potential
chr11	355022	364820	CD8_Teff	potential
chr11	397107	415373	CD8_Teff	potential
chr11	692730	765725	CD8_Teff	potential
chr11	1403809	1404905	CD8_Teff	potential
chr11	1892164	1910901	CD8_Teff	potential
chr11	2404317	2409010	CD8_Teff	potential
chr11	3035486	3036569	CD8_Teff	potential
chr11	3438134	3444474	CD8_Teff	potential
chr11	3887385	3970789	CD8_Teff	potential
chr11	9599172	9636044	CD8_Teff	potential
chr11	12217220	12303809	CD8_Teff	potential
chr11	14541787	14600501	CD8_Teff	potential
chr11	17297879	17307709	CD8_Teff	potential
chr11	18693692	18753928	CD8_Teff	potential
chr11	35034086	35105382	CD8_Teff	potential
chr11	35169638	35199270	CD8_Teff	potential
chr11	36374381	36443151	CD8_Teff	potential
chr11	46367847	46414518	CD8_Teff	potential
chr11	47421596	47430755	CD8_Teff	potential
chr11	47955930	48039113	CD8_Teff	potential
chr11	59317689	59334028	CD8_Teff	potential
chr11	60746260	60754082	CD8_Teff	potential
chr11	60789080	60897648	CD8_Teff	potential
chr11	61594629	61602444	CD8_Teff	potential
chr11	61730215	61731886	CD8_Teff	potential
chr11	62308769	62328457	CD8_Teff	potential
chr11	63298872	63350384	CD8_Teff	potential
chr11	63618751	63656440	CD8_Teff	potential
chr11	64036535	64039162	CD8_Teff	potential
chr11	64614480	64668132	CD8_Teff	potential
chr11	65183730	65333932	CD8_Teff	potential
chr11	66078997	66096222	CD8_Teff	potential
chr11	67006629	67009019	CD8_Teff	potential
chr11	67030087	67061063	CD8_Teff	potential
chr11	67168576	67177073	CD8_Teff	potential
chr11	67232034	67232534	CD8_Teff	potential
chr11	68606558	68607058	CD8_Teff	potential
chr11	69064662	69066397	CD8_Teff	potential
chr11	71736083	71802791	CD8_Teff	potential
chr11	72432670	72463793	CD8_Teff	potential
chr11	72533110	72534160	CD8_Teff	potential
chr11	73684916	73716699	CD8_Teff	potential
chr11	75917249	75946707	CD8_Teff	potential
chr11	76757032	76759112	CD8_Teff	potential
chr11	82666961	82682918	CD8_Teff	potential
chr11	85461786	85467823	CD8_Teff	potential
chr11	94800054	94803283	CD8_Teff	potential
chr11	95932628	96001243	CD8_Teff	potential
chr11	102139300	102193754	CD8_Teff	potential
chr11	104479885	104576990	CD8_Teff	potential
chr11	108095937	108112793	CD8_Teff	potential
chr11	112150587	112161249	CD8_Teff	potential
chr11	113936717	113951435	CD8_Teff	potential
chr11	114002218	114056580	CD8_Teff	potential
chr11	116722283	116724675	CD8_Teff	potential
chr11	116795665	116826691	CD8_Teff	potential
chr11	117817608	117886442	CD8_Teff	potential
chr11	118205414	118224411	CD8_Teff	potential
chr11	118740745	118801411	CD8_Teff	potential
chr11	121289190	121356345	CD8_Teff	potential
chr11	122539120	122627523	CD8_Teff	potential
chr11	122714000	122727826	CD8_Teff	potential
chr11	124615833	124628665	CD8_Teff	potential
chr11	128060198	128422041	CD8_Teff	potential
chr11	128494077	128500733	CD8_Teff	potential
chr11	128562792	128627569	CD8_Teff	potential
chr11	133797452	133818413	CD8_Teff	potential
chr12	678776	753054	CD8_Teff	potential
chr12	783360	794888	CD8_Teff	potential
chr12	1058254	1059894	CD8_Teff	potential
chr12	1900204	1914096	CD8_Teff	potential
chr12	2999214	3000787	CD8_Teff	potential
chr12	4377817	4386515	CD8_Teff	potential
chr12	6387732	6446771	CD8_Teff	potential
chr12	6570027	6575080	CD8_Teff	potential
chr12	6721709	6744968	CD8_Teff	potential
chr12	6862092	6863095	CD8_Teff	potential
chr12	6999699	7000711	CD8_Teff	potential
chr12	7036591	7070290	CD8_Teff	potential
chr12	8085750	8148313	CD8_Teff	potential
chr12	8179051	8241569	CD8_Teff	potential
chr12	8797453	8851390	CD8_Teff	potential
chr12	9162628	9180220	CD8_Teff	potential
chr12	9786738	9827198	CD8_Teff	potential
chr12	9894298	9967190	CD8_Teff	potential
chr12	10396317	10446596	CD8_Teff	potential
chr12	10522369	10550433	CD8_Teff	potential
chr12	10706523	10712216	CD8_Teff	potential
chr12	12529527	12538411	CD8_Teff	potential
chr12	12594745	12635476	CD8_Teff	potential
chr12	12858752	12890078	CD8_Teff	potential
chr12	14537981	14571898	CD8_Teff	potential
chr12	15101597	15112038	CD8_Teff	potential
chr12	22549232	22563568	CD8_Teff	potential
chr12	25486682	25540852	CD8_Teff	potential
chr12	27975055	27975555	CD8_Teff	potential
chr12	28343437	28343937	CD8_Teff	potential
chr12	30975991	31004619	CD8_Teff	potential
chr12	31789495	31835514	CD8_Teff	potential
chr12	32028228	32051159	CD8_Teff	potential
chr12	46604221	46612211	CD8_Teff	potential
chr12	46660034	46661102	CD8_Teff	potential
chr12	46776945	46793666	CD8_Teff	potential
chr12	47585782	47670992	CD8_Teff	potential
chr12	48201923	48218438	CD8_Teff	potential
chr12	48591200	48592346	CD8_Teff	potential
chr12	49311615	49389631	CD8_Teff	potential
chr12	49658549	49659638	CD8_Teff	potential
chr12	51762588	51788425	CD8_Teff	potential
chr12	52426631	52477588	CD8_Teff	potential
chr12	53583838	53615824	CD8_Teff	potential
chr12	53845508	53846616	CD8_Teff	potential
chr12	54446641	54447859	CD8_Teff	potential
chr12	54585279	54614251	CD8_Teff	potential
chr12	54752916	54753416	CD8_Teff	potential
chr12	57022688	57024394	CD8_Teff	potential
chr12	57504147	57518496	CD8_Teff	potential
chr12	57856390	57873984	CD8_Teff	potential
chr12	65051642	65092149	CD8_Teff	potential
chr12	66681860	66685006	CD8_Teff	potential
chr12	67170698	67973528	CD8_Teff	potential
chr12	68024460	68045525	CD8_Teff	potential
chr12	68513697	68635226	CD8_Teff	potential
chr12	76414006	76431350	CD8_Teff	potential
chr12	90256504	90344029	CD8_Teff	potential
chr12	92424323	92450059	CD8_Teff	potential
chr12	92754228	92797863	CD8_Teff	potential
chr12	92963847	92988081	CD8_Teff	potential
chr12	94495105	94496441	CD8_Teff	potential
chr12	96827893	96839951	CD8_Teff	potential
chr12	104680446	104682913	CD8_Teff	potential
chr12	104821267	104913455	CD8_Teff	potential
chr12	105065373	105115205	CD8_Teff	potential
chr12	110290833	110327007	CD8_Teff	potential
chr12	111000063	111040428	CD8_Teff	potential
chr12	111841039	111889914	CD8_Teff	potential
chr12	113612134	113671351	CD8_Teff	potential
chr12	120445009	120453458	CD8_Teff	potential
chr12	120688190	120692596	CD8_Teff	potential
chr12	120728254	120731213	CD8_Teff	potential
chr12	120754717	120755728	CD8_Teff	potential
chr12	121530675	121567286	CD8_Teff	potential
chr12	121661405	121678758	CD8_Teff	potential
chr12	121968401	122029483	CD8_Teff	potential
chr12	122052815	122125279	CD8_Teff	potential
chr12	122211086	122250776	CD8_Teff	potential
chr12	122277289	122278344	CD8_Teff	potential
chr12	123344707	123386616	CD8_Teff	potential
chr12	123560334	123561559	CD8_Teff	potential
chr12	124937931	124965348	CD8_Teff	potential
chr12	129267747	129281294	CD8_Teff	potential
chr12	132663430	132674563	CD8_Teff	potential
chr12	132991434	133083847	CD8_Teff	potential
chr12	133286524	133288076	CD8_Teff	potential
chr12	133481259	133485513	CD8_Teff	potential
chr13	22635430	22636454	CD8_Teff	potential
chr13	23949541	24628075	CD8_Teff	potential
chr13	24825534	24848956	CD8_Teff	potential
chr13	26421303	26476203	CD8_Teff	potential
chr13	30686999	30731803	CD8_Teff	potential
chr13	31037942	31040323	CD8_Teff	potential
chr13	31309411	31348722	CD8_Teff	potential
chr13	34116153	34117170	CD8_Teff	potential
chr13	40761309	40781157	CD8_Teff	potential
chr13	40962724	40963740	CD8_Teff	potential
chr13	42037305	42039760	CD8_Teff	potential
chr13	42621699	42623579	CD8_Teff	potential
chr13	45009213	45012545	CD8_Teff	potential
chr13	45883500	45941956	CD8_Teff	potential
chr13	46734545	46786238	CD8_Teff	potential
chr13	48700955	48731075	CD8_Teff	potential
chr13	49066500	49107285	CD8_Teff	potential
chr13	52371783	52407001	CD8_Teff	potential
chr13	74289616	74644628	CD8_Teff	potential
chr13	77903630	77904703	CD8_Teff	potential
chr13	95200618	95202468	CD8_Teff	potential
chr13	99828686	99942379	CD8_Teff	potential
chr13	99991949	100089620	CD8_Teff	potential
chr13	100148314	100151113	CD8_Teff	potential
chr13	111805761	111841987	CD8_Teff	potential
chr13	113807435	113839797	CD8_Teff	potential
chr13	114875886	114922231	CD8_Teff	potential
chr14	21077386	21159628	CD8_Teff	potential
chr14	21697915	21734326	CD8_Teff	potential
chr14	21924103	21925235	CD8_Teff	potential
chr14	23018925	23039606	CD8_Teff	potential
chr14	23754649	23764687	CD8_Teff	potential
chr14	25142681	25162675	CD8_Teff	potential
chr14	32670255	32721731	CD8_Teff	potential
chr14	35869338	35892027	CD8_Teff	potential
chr14	50328176	50366293	CD8_Teff	potential
chr14	50465832	50470371	CD8_Teff	potential
chr14	50528401	50572123	CD8_Teff	potential
chr14	51288285	51342487	CD8_Teff	potential
chr14	52326825	52397337	CD8_Teff	potential
chr14	55799281	55821759	CD8_Teff	potential
chr14	60618421	60651228	CD8_Teff	potential
chr14	60714577	60717387	CD8_Teff	potential
chr14	61736206	61818648	CD8_Teff	potential
chr14	61846414	61970406	CD8_Teff	potential
chr14	67954590	67955640	CD8_Teff	potential
chr14	69246644	69283802	CD8_Teff	potential
chr14	71786853	71813796	CD8_Teff	potential
chr14	74078966	74100587	CD8_Teff	potential
chr14	74208138	74239082	CD8_Teff	potential
chr14	74353183	74354190	CD8_Teff	potential
chr14	75696756	75770649	CD8_Teff	potential
chr14	77379841	77444646	CD8_Teff	potential
chr14	77499001	77520013	CD8_Teff	potential
chr14	90167844	90240706	CD8_Teff	potential
chr14	90848824	90866335	CD8_Teff	potential
chr14	91693520	91731082	CD8_Teff	potential
chr14	91782097	91881974	CD8_Teff	potential
chr14	92301937	92347769	CD8_Teff	potential
chr14	92994041	93053777	CD8_Teff	potential
chr14	94405884	94430116	CD8_Teff	potential
chr14	98069065	98087348	CD8_Teff	potential
chr14	99695921	99754071	CD8_Teff	potential
chr14	100528889	100545773	CD8_Teff	potential
chr14	100613532	100688237	CD8_Teff	potential
chr14	102171887	102193305	CD8_Teff	potential
chr14	102237238	102291673	CD8_Teff	potential
chr14	102413760	102427869	CD8_Teff	potential
chr14	102523765	102555156	CD8_Teff	potential
chr14	102780437	102786891	CD8_Teff	potential
chr14	102966666	103034875	CD8_Teff	potential
chr14	103384148	103395171	CD8_Teff	potential
chr14	104374877	104377082	CD8_Teff	potential
chr14	105234783	105294361	CD8_Teff	potential
chr14	105491149	105560444	CD8_Teff	potential
chr14	105944102	105948756	CD8_Teff	potential
chr14	106440913	106480394	CD8_Teff	potential
chr15	28331197	28352248	CD8_Teff	potential
chr15	29135863	29286766	CD8_Teff	potential
chr15	31507592	31508925	CD8_Teff	potential
chr15	31621239	31686039	CD8_Teff	potential
chr15	31727452	31781256	CD8_Teff	potential
chr15	38943382	38983384	CD8_Teff	potential
chr15	39915715	39934159	CD8_Teff	potential
chr15	40602191	40630651	CD8_Teff	potential
chr15	41035990	41075270	CD8_Teff	potential
chr15	41149784	41199999	CD8_Teff	potential
chr15	41952416	41954329	CD8_Teff	potential
chr15	43784658	43785712	CD8_Teff	potential
chr15	44958894	45016929	CD8_Teff	potential
chr15	45455173	45491156	CD8_Teff	potential
chr15	45746961	45751413	CD8_Teff	potential
chr15	45926836	45930158	CD8_Teff	potential
chr15	52023933	52030139	CD8_Teff	potential
chr15	55509716	55574923	CD8_Teff	potential
chr15	60799919	60885080	CD8_Teff	potential
chr15	62143173	62150157	CD8_Teff	potential
chr15	63340255	63341507	CD8_Teff	potential
chr15	63484075	63519030	CD8_Teff	potential
chr15	63738431	63791496	CD8_Teff	potential
chr15	64237402	64303415	CD8_Teff	potential
chr15	64914958	65023935	CD8_Teff	potential
chr15	65175221	65198139	CD8_Teff	potential
chr15	65587700	65597343	CD8_Teff	potential
chr15	66099981	66155432	CD8_Teff	potential
chr15	67348329	67427042	CD8_Teff	potential
chr15	68131894	68156198	CD8_Teff	potential
chr15	69109729	69110821	CD8_Teff	potential
chr15	69760752	69768520	CD8_Teff	potential
chr15	70006422	70053657	CD8_Teff	potential
chr15	70592756	70851951	CD8_Teff	potential
chr15	72518974	72521163	CD8_Teff	potential
chr15	74665909	74692694	CD8_Teff	potential
chr15	74890539	74927939	CD8_Teff	potential
chr15	75063321	75092861	CD8_Teff	potential
chr15	75494238	75497549	CD8_Teff	potential
chr15	75742476	75745926	CD8_Teff	potential
chr15	77291021	77317033	CD8_Teff	potential
chr15	78326752	78405976	CD8_Teff	potential
chr15	81567318	81608184	CD8_Teff	potential
chr15	86189607	86273902	CD8_Teff	potential
chr15	89167259	89208084	CD8_Teff	potential
chr15	89901758	89974363	CD8_Teff	potential
chr15	90640095	90642733	CD8_Teff	potential
chr15	90944033	90951664	CD8_Teff	potential
chr15	91191610	91209321	CD8_Teff	potential
chr15	91381242	91415176	CD8_Teff	potential
chr15	93351662	93392980	CD8_Teff	potential
chr15	93443223	93461574	CD8_Teff	potential
chr15	93573805	93695938	CD8_Teff	potential
chr15	94663090	94868709	CD8_Teff	potential
chr15	100870712	100879624	CD8_Teff	potential
chr15	101782787	101874578	CD8_Teff	potential
chr16	373691	377627	CD8_Teff	potential
chr16	710641	762138	CD8_Teff	potential
chr16	1014575	1054438	CD8_Teff	potential
chr16	1392628	1413858	CD8_Teff	potential
chr16	1458102	1471132	CD8_Teff	potential
chr16	2042114	2042614	CD8_Teff	potential
chr16	2053754	2073533	CD8_Teff	potential
chr16	2917802	2925281	CD8_Teff	potential
chr16	2954083	2977444	CD8_Teff	potential
chr16	3104805	3127441	CD8_Teff	potential
chr16	3145843	3156892	CD8_Teff	potential
chr16	3174093	3238160	CD8_Teff	potential
chr16	3332361	3334194	CD8_Teff	potential
chr16	3481810	3511464	CD8_Teff	potential
chr16	4356399	4409489	CD8_Teff	potential
chr16	4452594	4464755	CD8_Teff	potential
chr16	4515828	4599166	CD8_Teff	potential
chr16	4700400	4726909	CD8_Teff	potential
chr16	9102542	9229073	CD8_Teff	potential
chr16	11318104	11352859	CD8_Teff	potential
chr16	11650569	11767095	CD8_Teff	potential
chr16	14378943	14380908	CD8_Teff	potential
chr16	15108008	15116501	CD8_Teff	potential
chr16	15743794	15767136	CD8_Teff	potential
chr16	21512757	21566485	CD8_Teff	potential
chr16	21651943	21673024	CD8_Teff	potential
chr16	22173508	22207343	CD8_Teff	potential
chr16	23494064	23526533	CD8_Teff	potential
chr16	25060465	25078475	CD8_Teff	potential
chr16	27241975	27249885	CD8_Teff	potential
chr16	27378326	27379409	CD8_Teff	potential
chr16	27437661	27475585	CD8_Teff	potential
chr16	28148298	28153678	CD8_Teff	potential
chr16	28180278	28229871	CD8_Teff	potential
chr16	29605806	29652625	CD8_Teff	potential
chr16	29677241	29722091	CD8_Teff	potential
chr16	30075222	30077655	CD8_Teff	potential
chr16	30197194	30199053	CD8_Teff	potential
chr16	30406372	30430015	CD8_Teff	potential
chr16	30537935	30538993	CD8_Teff	potential
chr16	30778961	30826059	CD8_Teff	potential
chr16	31488040	31499922	CD8_Teff	potential
chr16	48399618	48419638	CD8_Teff	potential
chr16	50361012	50373234	CD8_Teff	potential
chr16	53163888	53165677	CD8_Teff	potential
chr16	53479383	53492045	CD8_Teff	potential
chr16	56998408	57076509	CD8_Teff	potential
chr16	57331668	57334869	CD8_Teff	potential
chr16	57610214	57683377	CD8_Teff	potential
chr16	66550664	66624658	CD8_Teff	potential
chr16	66980998	67052240	CD8_Teff	potential
chr16	67554853	67581332	CD8_Teff	potential
chr16	68027103	68113957	CD8_Teff	potential
chr16	68263255	68362929	CD8_Teff	potential
chr16	70413752	70465103	CD8_Teff	potential
chr16	71495896	71518763	CD8_Teff	potential
chr16	71598729	71599769	CD8_Teff	potential
chr16	75108960	75145314	CD8_Teff	potential
chr16	75650280	75654648	CD8_Teff	potential
chr16	79306124	79450340	CD8_Teff	potential
chr16	80552324	80625353	CD8_Teff	potential
chr16	81437031	81558328	CD8_Teff	potential
chr16	81748812	81780217	CD8_Teff	potential
chr16	81831064	81907243	CD8_Teff	potential
chr16	84542064	84552760	CD8_Teff	potential
chr16	84627758	84656181	CD8_Teff	potential
chr16	85586998	85604996	CD8_Teff	potential
chr16	87416736	87428471	CD8_Teff	potential
chr16	87883555	87900196	CD8_Teff	potential
chr16	87989803	88015457	CD8_Teff	potential
chr16	88496827	88546637	CD8_Teff	potential
chr16	88686400	88720424	CD8_Teff	potential
chr16	88766486	88770403	CD8_Teff	potential
chr16	88803695	88882839	CD8_Teff	potential
chr16	89163291	89189376	CD8_Teff	potential
chr16	89306957	89323755	CD8_Teff	potential
chr16	89550313	89660674	CD8_Teff	potential
chr16	89762921	89859946	CD8_Teff	potential
chr17	1011881	1133317	CD8_Teff	potential
chr17	1388105	1391649	CD8_Teff	potential
chr17	2119065	2170159	CD8_Teff	potential
chr17	2285806	2297451	CD8_Teff	potential
chr17	2689548	2718319	CD8_Teff	potential
chr17	3586213	3700184	CD8_Teff	potential
chr17	4934892	4966134	CD8_Teff	potential
chr17	5124263	5153293	CD8_Teff	potential
chr17	6908031	6919016	CD8_Teff	potential
chr17	7107664	7118058	CD8_Teff	potential
chr17	7358607	7360068	CD8_Teff	potential
chr17	7736986	7755357	CD8_Teff	potential
chr17	7960942	8062444	CD8_Teff	potential
chr17	8788453	8862329	CD8_Teff	potential
chr17	10017742	10024410	CD8_Teff	potential
chr17	14100871	14109732	CD8_Teff	potential
chr17	16424492	16440584	CD8_Teff	potential
chr17	17109482	17110485	CD8_Teff	potential
chr17	17566588	17598576	CD8_Teff	potential
chr17	17685451	17763965	CD8_Teff	potential
chr17	19265430	19273626	CD8_Teff	potential
chr17	19405772	19412043	CD8_Teff	potential
chr17	20058986	20059486	CD8_Teff	potential
chr17	21178967	21191935	CD8_Teff	potential
chr17	21219784	21360728	CD8_Teff	potential
chr17	25659240	25681194	CD8_Teff	potential
chr17	27139284	27139784	CD8_Teff	potential
chr17	27292543	27309786	CD8_Teff	potential
chr17	27438785	27476257	CD8_Teff	potential
chr17	27940358	27945415	CD8_Teff	potential
chr17	28033314	28050259	CD8_Teff	potential
chr17	28650236	28691310	CD8_Teff	potential
chr17	29814563	29837705	CD8_Teff	potential
chr17	29876322	29877337	CD8_Teff	potential
chr17	30810419	30856286	CD8_Teff	potential
chr17	33325162	33400680	CD8_Teff	potential
chr17	33487800	33504957	CD8_Teff	potential
chr17	33541209	33546408	CD8_Teff	potential
chr17	33616194	33640613	CD8_Teff	potential
chr17	33814079	33815694	CD8_Teff	potential
chr17	34176410	34223391	CD8_Teff	potential
chr17	34393852	34455105	CD8_Teff	potential
chr17	35446851	35447351	CD8_Teff	potential
chr17	35715263	35755068	CD8_Teff	potential
chr17	36714260	36741002	CD8_Teff	potential
chr17	37046699	37058357	CD8_Teff	potential
chr17	37365891	37401445	CD8_Teff	potential
chr17	37909783	37975969	CD8_Teff	potential
chr17	38108893	38109922	CD8_Teff	potential
chr17	38252266	38269835	CD8_Teff	potential
chr17	38439776	38527938	CD8_Teff	potential
chr17	38636803	38637303	CD8_Teff	potential
chr17	38672929	38776627	CD8_Teff	potential
chr17	39804076	39852640	CD8_Teff	potential
chr17	40374102	40475218	CD8_Teff	potential
chr17	40669446	40707296	CD8_Teff	potential
chr17	42072172	42084648	CD8_Teff	potential
chr17	42277943	42296916	CD8_Teff	potential
chr17	42852115	42856872	CD8_Teff	potential
chr17	43128032	43130108	CD8_Teff	potential
chr17	43296180	43392210	CD8_Teff	potential
chr17	44270584	44272388	CD8_Teff	potential
chr17	45144677	45177988	CD8_Teff	potential
chr17	45776146	45887970	CD8_Teff	potential
chr17	46504938	46570302	CD8_Teff	potential
chr17	47269150	47338398	CD8_Teff	potential
chr17	47772737	47841861	CD8_Teff	potential
chr17	48929405	49034559	CD8_Teff	potential
chr17	56394681	56422644	CD8_Teff	potential
chr17	56708825	56737365	CD8_Teff	potential
chr17	57906623	57915963	CD8_Teff	potential
chr17	61042715	61044447	CD8_Teff	potential
chr17	62062395	62103515	CD8_Teff	potential
chr17	62957848	62983128	CD8_Teff	potential
chr17	63095964	63176243	CD8_Teff	potential
chr17	65355942	65471929	CD8_Teff	potential
chr17	66176789	66252339	CD8_Teff	potential
chr17	72450074	72489901	CD8_Teff	potential
chr17	72726673	72756035	CD8_Teff	potential
chr17	73743819	73772898	CD8_Teff	potential
chr17	73823555	73861795	CD8_Teff	potential
chr17	73900257	73901325	CD8_Teff	potential
chr17	74117440	74142502	CD8_Teff	potential
chr17	74175855	74196009	CD8_Teff	potential
chr17	74252664	74268508	CD8_Teff	potential
chr17	74489150	74543769	CD8_Teff	potential
chr17	74667582	74769777	CD8_Teff	potential
chr17	75123964	75137034	CD8_Teff	potential
chr17	75321211	75462124	CD8_Teff	potential
chr17	75877595	75884447	CD8_Teff	potential
chr17	75954322	75954822	CD8_Teff	potential
chr17	76117130	76136807	CD8_Teff	potential
chr17	76246922	76310818	CD8_Teff	potential
chr17	76339694	76352921	CD8_Teff	potential
chr17	76704521	76839830	CD8_Teff	potential
chr17	77965362	77982624	CD8_Teff	potential
chr17	78226654	78239815	CD8_Teff	potential
chr17	78400591	78429380	CD8_Teff	potential
chr17	79068638	79093827	CD8_Teff	potential
chr17	79319292	79320381	CD8_Teff	potential
chr17	79448262	79568980	CD8_Teff	potential
chr17	80064013	80112196	CD8_Teff	potential
chr17	80188698	80197052	CD8_Teff	potential
chr17	80215223	80279526	CD8_Teff	potential
chr17	80452432	80510056	CD8_Teff	potential
chr17	80805814	80851502	CD8_Teff	potential
chr17	81006284	81059405	CD8_Teff	potential
chr18	2636077	2642070	CD8_Teff	potential
chr18	2906511	2995040	CD8_Teff	potential
chr18	3058313	3062293	CD8_Teff	potential
chr18	3447993	3512412	CD8_Teff	potential
chr18	9073569	9144069	CD8_Teff	potential
chr18	12726971	12776393	CD8_Teff	potential
chr18	12838948	12839961	CD8_Teff	potential
chr18	12893760	12934912	CD8_Teff	potential
chr18	19320383	19321500	CD8_Teff	potential
chr18	19817969	19862913	CD8_Teff	potential
chr18	19922558	19928545	CD8_Teff	potential
chr18	20649416	20651713	CD8_Teff	potential
chr18	20808599	20818045	CD8_Teff	potential
chr18	20886771	20939227	CD8_Teff	potential
chr18	21143538	21154360	CD8_Teff	potential
chr18	21581366	21599999	CD8_Teff	potential
chr18	32609659	32622993	CD8_Teff	potential
chr18	43245003	43267616	CD8_Teff	potential
chr18	46333030	46395204	CD8_Teff	potential
chr18	46439499	46503036	CD8_Teff	potential
chr18	48556258	48577924	CD8_Teff	potential
chr18	48677725	48738392	CD8_Teff	potential
chr18	54305690	54306190	CD8_Teff	potential
chr18	56282392	56283393	CD8_Teff	potential
chr18	60805359	60829477	CD8_Teff	potential
chr18	67602544	67603044	CD8_Teff	potential
chr18	72160818	72166930	CD8_Teff	potential
chr18	74766046	74786051	CD8_Teff	potential
chr18	74813248	74840622	CD8_Teff	potential
chr18	76402943	77284154	CD8_Teff	potential
chr18	77674092	77748903	CD8_Teff	potential
chr19	510303	511525	CD8_Teff	potential
chr19	679587	704139	CD8_Teff	potential
chr19	861863	941310	CD8_Teff	potential
chr19	1030497	1045609	CD8_Teff	potential
chr19	1063073	1113726	CD8_Teff	potential
chr19	1130891	1134000	CD8_Teff	potential
chr19	1244345	1280119	CD8_Teff	potential
chr19	1826059	1897938	CD8_Teff	potential
chr19	2019506	2113183	CD8_Teff	potential
chr19	2273583	2290087	CD8_Teff	potential
chr19	2461737	2495110	CD8_Teff	potential
chr19	2599334	2637441	CD8_Teff	potential
chr19	2949965	2962498	CD8_Teff	potential
chr19	3035450	3036581	CD8_Teff	potential
chr19	3275695	3286008	CD8_Teff	potential
chr19	3783566	3822320	CD8_Teff	potential
chr19	4058249	4140155	CD8_Teff	potential
chr19	4328271	4328771	CD8_Teff	potential
chr19	4369068	4380937	CD8_Teff	potential
chr19	4911727	4917076	CD8_Teff	potential
chr19	5031539	5086698	CD8_Teff	potential
chr19	5686266	5687419	CD8_Teff	potential
chr19	5803890	5828564	CD8_Teff	potential
chr19	6476069	6552442	CD8_Teff	potential
chr19	6631954	6675312	CD8_Teff	potential
chr19	7183184	7198412	CD8_Teff	potential
chr19	7405907	7460159	CD8_Teff	potential
chr19	7872352	7936651	CD8_Teff	potential
chr19	8633955	8657829	CD8_Teff	potential
chr19	9895487	9919900	CD8_Teff	potential
chr19	10517479	10572323	CD8_Teff	potential
chr19	11202323	11207303	CD8_Teff	potential
chr19	11491253	11492938	CD8_Teff	potential
chr19	12074626	12099684	CD8_Teff	potential
chr19	12868428	12907780	CD8_Teff	potential
chr19	13088582	13172600	CD8_Teff	potential
chr19	13204558	13278631	CD8_Teff	potential
chr19	13858343	13859417	CD8_Teff	potential
chr19	13944291	13961648	CD8_Teff	potential
chr19	13972499	14032702	CD8_Teff	potential
chr19	14097041	14159817	CD8_Teff	potential
chr19	14477303	14496698	CD8_Teff	potential
chr19	14516826	14521806	CD8_Teff	potential
chr19	14616147	14634324	CD8_Teff	potential
chr19	15661621	15667553	CD8_Teff	potential
chr19	15946775	15948193	CD8_Teff	potential
chr19	16173491	16191310	CD8_Teff	potential
chr19	16439315	16449611	CD8_Teff	potential
chr19	16477079	16494309	CD8_Teff	potential
chr19	16676929	16705833	CD8_Teff	potential
chr19	17235787	17236951	CD8_Teff	potential
chr19	17402855	17439226	CD8_Teff	potential
chr19	17439620	17457418	CD8_Teff	potential
chr19	17576993	17650877	CD8_Teff	potential
chr19	18048990	18059053	CD8_Teff	potential
chr19	18107562	18156120	CD8_Teff	potential
chr19	18197618	18231024	CD8_Teff	potential
chr19	18371944	18439617	CD8_Teff	potential
chr19	18521361	18607412	CD8_Teff	potential
chr19	19471954	19531829	CD8_Teff	potential
chr19	19558278	19572006	CD8_Teff	potential
chr19	19599862	19652437	CD8_Teff	potential
chr19	19701835	19726324	CD8_Teff	potential
chr19	20958826	20959326	CD8_Teff	potential
chr19	21182403	21182903	CD8_Teff	potential
chr19	21751358	21752415	CD8_Teff	potential
chr19	23456183	23467179	CD8_Teff	potential
chr19	30158718	30221803	CD8_Teff	potential
chr19	30322004	30336853	CD8_Teff	potential
chr19	30432824	30433864	CD8_Teff	potential
chr19	33616706	33668411	CD8_Teff	potential
chr19	34841098	34850467	CD8_Teff	potential
chr19	35487975	35577307	CD8_Teff	potential
chr19	35697274	35731689	CD8_Teff	potential
chr19	36135204	36136321	CD8_Teff	potential
chr19	36184621	36193635	CD8_Teff	potential
chr19	36231418	36233596	CD8_Teff	potential
chr19	36420773	36450414	CD8_Teff	potential
chr19	37329043	37329543	CD8_Teff	potential
chr19	37463578	37464604	CD8_Teff	potential
chr19	37807907	37825813	CD8_Teff	potential
chr19	38269631	38270795	CD8_Teff	potential
chr19	39127417	39184768	CD8_Teff	potential
chr19	39332451	39360969	CD8_Teff	potential
chr19	39888274	39894799	CD8_Teff	potential
chr19	40904602	40940106	CD8_Teff	potential
chr19	41104422	41140848	CD8_Teff	potential
chr19	41271391	41333090	CD8_Teff	potential
chr19	41803429	41835167	CD8_Teff	potential
chr19	42375471	42392449	CD8_Teff	potential
chr19	42440600	42456217	CD8_Teff	potential
chr19	42681039	42722291	CD8_Teff	potential
chr19	42772306	42800622	CD8_Teff	potential
chr19	42891099	42928697	CD8_Teff	potential
chr19	44036622	44038416	CD8_Teff	potential
chr19	45227058	45274254	CD8_Teff	potential
chr19	45926587	45959434	CD8_Teff	potential
chr19	45973429	45989467	CD8_Teff	potential
chr19	46219964	46221106	CD8_Teff	potential
chr19	47141716	47142740	CD8_Teff	potential
chr19	47207661	47295670	CD8_Teff	potential
chr19	47324638	47364343	CD8_Teff	potential
chr19	47732494	47751077	CD8_Teff	potential
chr19	47930442	47951251	CD8_Teff	potential
chr19	48103043	48104056	CD8_Teff	potential
chr19	48833272	48837573	CD8_Teff	potential
chr19	48983907	49014223	CD8_Teff	potential
chr19	49127289	49179049	CD8_Teff	potential
chr19	49217295	49256555	CD8_Teff	potential
chr19	49378377	49399819	CD8_Teff	potential
chr19	49600994	49655615	CD8_Teff	potential
chr19	49972246	50010266	CD8_Teff	potential
chr19	50050156	50073846	CD8_Teff	potential
chr19	50400013	50401449	CD8_Teff	potential
chr19	50860256	50880847	CD8_Teff	potential
chr19	51897311	51925629	CD8_Teff	potential
chr19	53141404	53141904	CD8_Teff	potential
chr19	53425894	53426982	CD8_Teff	potential
chr19	54040663	54058249	CD8_Teff	potential
chr19	54371730	54393494	CD8_Teff	potential
chr19	54658497	54715125	CD8_Teff	potential
chr19	55591422	55600375	CD8_Teff	potential
chr19	56015330	56028737	CD8_Teff	potential
chr19	56116510	56117575	CD8_Teff	potential
chr19	56825967	56827112	CD8_Teff	potential
chr19	57682960	57684071	CD8_Teff	potential
chr19	58608778	58610454	CD8_Teff	potential
chr19	58912430	58912930	CD8_Teff	potential
chr19	59010630	59011130	CD8_Teff	potential
chr2	437966	461194	CD8_Teff	potential
chr2	8572982	8628709	CD8_Teff	potential
chr2	8655461	8685542	CD8_Teff	potential
chr2	8818743	8826298	CD8_Teff	potential
chr2	9747973	9844262	CD8_Teff	potential
chr2	10445308	10472002	CD8_Teff	potential
chr2	10522679	10575450	CD8_Teff	potential
chr2	12849191	12868876	CD8_Teff	potential
chr2	25474578	25600166	CD8_Teff	potential
chr2	26017351	26075179	CD8_Teff	potential
chr2	27304100	27304600	CD8_Teff	potential
chr2	28571013	28647199	CD8_Teff	potential
chr2	28844301	28845339	CD8_Teff	potential
chr2	29233765	29238065	CD8_Teff	potential
chr2	29338017	29339588	CD8_Teff	potential
chr2	30446336	30462548	CD8_Teff	potential
chr2	30644721	30645744	CD8_Teff	potential
chr2	37550894	37618042	CD8_Teff	potential
chr2	37813257	37876202	CD8_Teff	potential
chr2	38808613	38970314	CD8_Teff	potential
chr2	39347313	39356455	CD8_Teff	potential
chr2	42313546	42360739	CD8_Teff	potential
chr2	42587093	42588924	CD8_Teff	potential
chr2	43357106	43457137	CD8_Teff	potential
chr2	46404579	46406670	CD8_Teff	potential
chr2	54784470	54807538	CD8_Teff	potential
chr2	61032504	61047078	CD8_Teff	potential
chr2	61990724	62020901	CD8_Teff	potential
chr2	64863490	64873903	CD8_Teff	potential
chr2	64954081	64995304	CD8_Teff	potential
chr2	68598676	68669185	CD8_Teff	potential
chr2	68978799	69002190	CD8_Teff	potential
chr2	70296071	70370758	CD8_Teff	potential
chr2	71175524	71228652	CD8_Teff	potential
chr2	74135003	74260091	CD8_Teff	potential
chr2	85073228	85167168	CD8_Teff	potential
chr2	85632685	85665131	CD8_Teff	potential
chr2	86078612	86089989	CD8_Teff	potential
chr2	86263100	86268472	CD8_Teff	potential
chr2	86991763	87068933	CD8_Teff	potential
chr2	96807944	96840696	CD8_Teff	potential
chr2	97466657	97590536	CD8_Teff	potential
chr2	98313659	98378210	CD8_Teff	potential
chr2	99055170	99125563	CD8_Teff	potential
chr2	99382592	99453986	CD8_Teff	potential
chr2	101197056	101227204	CD8_Teff	potential
chr2	102319890	102335880	CD8_Teff	potential
chr2	102971961	103060119	CD8_Teff	potential
chr2	106355102	106481237	CD8_Teff	potential
chr2	106702054	106721252	CD8_Teff	potential
chr2	109647580	109648755	CD8_Teff	potential
chr2	111604464	111616400	CD8_Teff	potential
chr2	113384141	113389583	CD8_Teff	potential
chr2	118943678	119068246	CD8_Teff	potential
chr2	120686995	120935246	CD8_Teff	potential
chr2	120989213	120990356	CD8_Teff	potential
chr2	121010066	121011624	CD8_Teff	potential
chr2	127783038	127842587	CD8_Teff	potential
chr2	128144725	128146032	CD8_Teff	potential
chr2	131129543	131149163	CD8_Teff	potential
chr2	131554980	131582427	CD8_Teff	potential
chr2	135426334	135477014	CD8_Teff	potential
chr2	136869790	136897658	CD8_Teff	potential
chr2	136983493	137181456	CD8_Teff	potential
chr2	144941281	145140861	CD8_Teff	potential
chr2	145261691	145282210	CD8_Teff	potential
chr2	157176280	157200154	CD8_Teff	potential
chr2	158260794	158297951	CD8_Teff	potential
chr2	161995511	162017775	CD8_Teff	potential
chr2	162094040	162101486	CD8_Teff	potential
chr2	172015503	172017750	CD8_Teff	potential
chr2	173299482	173330889	CD8_Teff	potential
chr2	175354177	175359015	CD8_Teff	potential
chr2	175458205	175540796	CD8_Teff	potential
chr2	175564684	175643658	CD8_Teff	potential
chr2	178116750	178130066	CD8_Teff	potential
chr2	181988370	182030433	CD8_Teff	potential
chr2	183988845	183990105	CD8_Teff	potential
chr2	191884926	191895683	CD8_Teff	potential
chr2	191979272	192071679	CD8_Teff	potential
chr2	196513454	196525408	CD8_Teff	potential
chr2	197024734	197142213	CD8_Teff	potential
chr2	198056568	198173402	CD8_Teff	potential
chr2	201982989	201996017	CD8_Teff	potential
chr2	202117851	202132522	CD8_Teff	potential
chr2	204582642	204606742	CD8_Teff	potential
chr2	219122243	219187982	CD8_Teff	potential
chr2	219232381	219272222	CD8_Teff	potential
chr2	219712289	219774077	CD8_Teff	potential
chr2	220024758	220025785	CD8_Teff	potential
chr2	220112337	220115257	CD8_Teff	potential
chr2	220252392	220253994	CD8_Teff	potential
chr2	220394803	220417650	CD8_Teff	potential
chr2	222381747	222383434	CD8_Teff	potential
chr2	225792590	225917875	CD8_Teff	potential
chr2	227637451	227666218	CD8_Teff	potential
chr2	231275770	231276877	CD8_Teff	potential
chr2	231646197	231659168	CD8_Teff	potential
chr2	231689119	231770546	CD8_Teff	potential
chr2	232248312	232348878	CD8_Teff	potential
chr2	232469420	232477686	CD8_Teff	potential
chr2	232526952	232542766	CD8_Teff	potential
chr2	232577247	232580369	CD8_Teff	potential
chr2	233174816	233186616	CD8_Teff	potential
chr2	233927877	233965743	CD8_Teff	potential
chr2	234176476	234179447	CD8_Teff	potential
chr2	234240060	234352582	CD8_Teff	potential
chr2	235197503	235201436	CD8_Teff	potential
chr2	235331436	235409459	CD8_Teff	potential
chr2	238581682	238609711	CD8_Teff	potential
chr2	240186770	240244271	CD8_Teff	potential
chr2	241496101	241505506	CD8_Teff	potential
chr2	241560851	241585977	CD8_Teff	potential
chr2	241771631	241791048	CD8_Teff	potential
chr2	242549531	242557812	CD8_Teff	potential
chr2	242680425	242711894	CD8_Teff	potential
chr2	242784905	242824973	CD8_Teff	potential
chr20	824957	827977	CD8_Teff	potential
chr20	2709750	2733835	CD8_Teff	potential
chr20	2852756	2854336	CD8_Teff	potential
chr20	3758225	3780285	CD8_Teff	potential
chr20	3791660	3797058	CD8_Teff	potential
chr20	5019776	5081831	CD8_Teff	potential
chr20	5695179	5718350	CD8_Teff	potential
chr20	8112559	8137642	CD8_Teff	potential
chr20	23338662	23339162	CD8_Teff	potential
chr20	24910972	24941909	CD8_Teff	potential
chr20	30249288	30264090	CD8_Teff	potential
chr20	31070531	31157481	CD8_Teff	potential
chr20	31957083	31958514	CD8_Teff	potential
chr20	32142751	32143251	CD8_Teff	potential
chr20	33146170	33146670	CD8_Teff	potential
chr20	33296258	33298228	CD8_Teff	potential
chr20	33839895	33892041	CD8_Teff	potential
chr20	35064592	35120815	CD8_Teff	potential
chr20	35256367	35258787	CD8_Teff	potential
chr20	35558966	35603910	CD8_Teff	potential
chr20	37462333	37522880	CD8_Teff	potential
chr20	39771588	39786198	CD8_Teff	potential
chr20	42697907	42709822	CD8_Teff	potential
chr20	43238569	43239603	CD8_Teff	potential
chr20	43598752	43608355	CD8_Teff	potential
chr20	45030051	45036408	CD8_Teff	potential
chr20	47237430	47400839	CD8_Teff	potential
chr20	48285040	48293949	CD8_Teff	potential
chr20	48726598	48729965	CD8_Teff	potential
chr20	48955125	49009176	CD8_Teff	potential
chr20	50016866	50041813	CD8_Teff	potential
chr20	50141770	50171441	CD8_Teff	potential
chr20	52195232	52226629	CD8_Teff	potential
chr20	52431141	52566271	CD8_Teff	potential
chr20	55956745	56011012	CD8_Teff	potential
chr20	56171936	56233200	CD8_Teff	potential
chr20	56881389	56882430	CD8_Teff	potential
chr20	57463627	57483315	CD8_Teff	potential
chr20	57695523	57753248	CD8_Teff	potential
chr20	61370831	61372587	CD8_Teff	potential
chr20	61531524	61560941	CD8_Teff	potential
chr20	62266597	62273850	CD8_Teff	potential
chr20	62579446	62581166	CD8_Teff	potential
chr21	15399397	15492872	CD8_Teff	potential
chr21	15906143	15914641	CD8_Teff	potential
chr21	30204360	30210172	CD8_Teff	potential
chr21	34558128	34611303	CD8_Teff	potential
chr21	34733614	34757587	CD8_Teff	potential
chr21	34960185	34978503	CD8_Teff	potential
chr21	35296237	35348425	CD8_Teff	potential
chr21	36260265	36346917	CD8_Teff	potential
chr21	36399037	36424053	CD8_Teff	potential
chr21	37661418	37670911	CD8_Teff	potential
chr21	38592264	38598215	CD8_Teff	potential
chr21	38935509	38936519	CD8_Teff	potential
chr21	43509195	43659117	CD8_Teff	potential
chr21	43813204	43948255	CD8_Teff	potential
chr21	44596654	44597663	CD8_Teff	potential
chr21	44781581	44864977	CD8_Teff	potential
chr21	45485332	45579985	CD8_Teff	potential
chr21	46331246	46352997	CD8_Teff	potential
chr21	46644502	46648433	CD8_Teff	potential
chr21	47010371	47035679	CD8_Teff	potential
chr21	47843758	47845968	CD8_Teff	potential
chr21	47970399	47979831	CD8_Teff	potential
chr22	18479186	18484824	CD8_Teff	potential
chr22	20226004	20232960	CD8_Teff	potential
chr22	20286352	20287366	CD8_Teff	potential
chr22	20903726	20961148	CD8_Teff	potential
chr22	21921741	21922897	CD8_Teff	potential
chr22	22043718	22127641	CD8_Teff	potential
chr22	23062823	23102335	CD8_Teff	potential
chr22	23461652	23480948	CD8_Teff	potential
chr22	23558617	23624196	CD8_Teff	potential
chr22	24549287	24553327	CD8_Teff	potential
chr22	24805845	24921838	CD8_Teff	potential
chr22	25458211	25472804	CD8_Teff	potential
chr22	27038750	27069492	CD8_Teff	potential
chr22	30651773	30659267	CD8_Teff	potential
chr22	30682716	30706299	CD8_Teff	potential
chr22	30819652	30881810	CD8_Teff	potential
chr22	31674908	31683225	CD8_Teff	potential
chr22	32026431	32030263	CD8_Teff	potential
chr22	32366024	32367052	CD8_Teff	potential
chr22	36056303	36057341	CD8_Teff	potential
chr22	36725209	36866727	CD8_Teff	potential
chr22	37473758	37476050	CD8_Teff	potential
chr22	37518157	37563005	CD8_Teff	potential
chr22	37582254	37706026	CD8_Teff	potential
chr22	38000836	38039621	CD8_Teff	potential
chr22	38701897	38713774	CD8_Teff	potential
chr22	39147613	39154966	CD8_Teff	potential
chr22	39473015	39514042	CD8_Teff	potential
chr22	39540341	39571033	CD8_Teff	potential
chr22	39784104	39808984	CD8_Teff	potential
chr22	40306087	40357848	CD8_Teff	potential
chr22	40573034	40574130	CD8_Teff	potential
chr22	40720439	40731291	CD8_Teff	potential
chr22	41418006	41419046	CD8_Teff	potential
chr22	41776894	41810247	CD8_Teff	potential
chr22	42062631	42093490	CD8_Teff	potential
chr22	42306475	42354048	CD8_Teff	potential
chr22	45016167	45016667	CD8_Teff	potential
chr22	45059829	45106676	CD8_Teff	potential
chr22	45714024	45715348	CD8_Teff	potential
chr22	46431559	46467118	CD8_Teff	potential
chr22	46763443	46770628	CD8_Teff	potential
chr22	46972588	47010692	CD8_Teff	potential
chr22	47187042	47194929	CD8_Teff	potential
chr22	48314239	48494499	CD8_Teff	potential
chr22	50201727	50264404	CD8_Teff	potential
chr22	50319432	50364332	CD8_Teff	potential
chr22	50628594	50648686	CD8_Teff	potential
chr22	50883401	50908530	CD8_Teff	potential
chr22	50977954	50983043	CD8_Teff	potential
chr3	4863570	4931313	CD8_Teff	potential
chr3	5025743	5068965	CD8_Teff	potential
chr3	13008625	13111429	CD8_Teff	potential
chr3	13455487	13493636	CD8_Teff	potential
chr3	13932206	13937250	CD8_Teff	potential
chr3	14184159	14186421	CD8_Teff	potential
chr3	14465987	14475126	CD8_Teff	potential
chr3	15310968	15374296	CD8_Teff	potential
chr3	16327572	16380976	CD8_Teff	potential
chr3	16883317	16928110	CD8_Teff	potential
chr3	18467277	18487350	CD8_Teff	potential
chr3	18720700	18828720	CD8_Teff	potential
chr3	27753515	27761863	CD8_Teff	potential
chr3	28358899	28370487	CD8_Teff	potential
chr3	32155629	32156657	CD8_Teff	potential
chr3	32416506	32509607	CD8_Teff	potential
chr3	36910281	36954343	CD8_Teff	potential
chr3	38065307	38066854	CD8_Teff	potential
chr3	39188501	39222696	CD8_Teff	potential
chr3	42597764	42680467	CD8_Teff	potential
chr3	43055251	43078770	CD8_Teff	potential
chr3	43204261	43222018	CD8_Teff	potential
chr3	45705958	45736055	CD8_Teff	potential
chr3	45980241	46022399	CD8_Teff	potential
chr3	46887306	47099295	CD8_Teff	potential
chr3	48507382	48545404	CD8_Teff	potential
chr3	48693429	48701845	CD8_Teff	potential
chr3	50273086	50310759	CD8_Teff	potential
chr3	50465454	50661879	CD8_Teff	potential
chr3	51062153	51063172	CD8_Teff	potential
chr3	51715397	51720947	CD8_Teff	potential
chr3	52287277	52287777	CD8_Teff	potential
chr3	53106639	53107653	CD8_Teff	potential
chr3	56727020	56769719	CD8_Teff	potential
chr3	56821854	56836292	CD8_Teff	potential
chr3	63896504	63965193	CD8_Teff	potential
chr3	66271056	66357851	CD8_Teff	potential
chr3	71136169	71636143	CD8_Teff	potential
chr3	71751758	71779423	CD8_Teff	potential
chr3	88080872	88108423	CD8_Teff	potential
chr3	101567443	101570008	CD8_Teff	potential
chr3	105465775	105601897	CD8_Teff	potential
chr3	107843199	107846553	CD8_Teff	potential
chr3	110957672	111335646	CD8_Teff	potential
chr3	113932621	113950920	CD8_Teff	potential
chr3	114015558	114057942	CD8_Teff	potential
chr3	125802404	125803474	CD8_Teff	potential
chr3	126630200	126703319	CD8_Teff	potential
chr3	127794335	127843103	CD8_Teff	potential
chr3	128368864	128373227	CD8_Teff	potential
chr3	128722571	128746312	CD8_Teff	potential
chr3	129295767	129347177	CD8_Teff	potential
chr3	138499817	138554070	CD8_Teff	potential
chr3	140911030	140986222	CD8_Teff	potential
chr3	141030450	141030950	CD8_Teff	potential
chr3	141178900	141218097	CD8_Teff	potential
chr3	141514702	141516514	CD8_Teff	potential
chr3	148716727	148727948	CD8_Teff	potential
chr3	151960980	152017113	CD8_Teff	potential
chr3	156799406	156892978	CD8_Teff	potential
chr3	177035742	177316025	CD8_Teff	potential
chr3	182816602	182817647	CD8_Teff	potential
chr3	186544483	186567606	CD8_Teff	potential
chr3	186742931	186760013	CD8_Teff	potential
chr3	187431240	187466236	CD8_Teff	potential
chr3	194980065	194981737	CD8_Teff	potential
chr3	195264745	195277420	CD8_Teff	potential
chr3	195621452	195636257	CD8_Teff	potential
chr3	196336124	196370488	CD8_Teff	potential
chr3	197439074	197464653	CD8_Teff	potential
chr4	121215	236380	CD8_Teff	potential
chr4	657217	678165	CD8_Teff	potential
chr4	1160625	1211023	CD8_Teff	potential
chr4	1580810	1583294	CD8_Teff	potential
chr4	2283606	2293078	CD8_Teff	potential
chr4	2414188	2415285	CD8_Teff	potential
chr4	2747853	2766250	CD8_Teff	potential
chr4	2787810	2820238	CD8_Teff	potential
chr4	3038971	3049768	CD8_Teff	potential
chr4	4261857	4271639	CD8_Teff	potential
chr4	6179502	6183130	CD8_Teff	potential
chr4	6660503	6698422	CD8_Teff	potential
chr4	6857361	6989064	CD8_Teff	potential
chr4	7803784	7971737	CD8_Teff	potential
chr4	8223199	8231036	CD8_Teff	potential
chr4	8411209	8437952	CD8_Teff	potential
chr4	9692679	9693720	CD8_Teff	potential
chr4	10096414	10111205	CD8_Teff	potential
chr4	15755846	15768540	CD8_Teff	potential
chr4	25235360	25236780	CD8_Teff	potential
chr4	26858942	26889235	CD8_Teff	potential
chr4	36239544	36288235	CD8_Teff	potential
chr4	36324594	36396571	CD8_Teff	potential
chr4	38130399	38134223	CD8_Teff	potential
chr4	38655850	38733182	CD8_Teff	potential
chr4	40194825	40286053	CD8_Teff	potential
chr4	83205950	83206450	CD8_Teff	potential
chr4	83383516	83384016	CD8_Teff	potential
chr4	83995147	84047229	CD8_Teff	potential
chr4	84133547	84203644	CD8_Teff	potential
chr4	87926790	87929415	CD8_Teff	potential
chr4	89744030	89745189	CD8_Teff	potential
chr4	90204744	90224729	CD8_Teff	potential
chr4	99367523	99389113	CD8_Teff	potential
chr4	102249021	102256562	CD8_Teff	potential
chr4	103740669	103750188	CD8_Teff	potential
chr4	114468677	114992575	CD8_Teff	potential
chr4	119512611	119513111	CD8_Teff	potential
chr4	122174995	122177954	CD8_Teff	potential
chr4	123073225	123142917	CD8_Teff	potential
chr4	140003878	140005771	CD8_Teff	potential
chr4	143326228	143488816	CD8_Teff	potential
chr4	149366516	149369287	CD8_Teff	potential
chr4	152935308	153037256	CD8_Teff	potential
chr4	154006256	154170789	CD8_Teff	potential
chr4	154347516	154444332	CD8_Teff	potential
chr4	185331012	185374964	CD8_Teff	potential
chr5	1312204	1316813	CD8_Teff	potential
chr5	1374119	1387052	CD8_Teff	potential
chr5	1492804	1536859	CD8_Teff	potential
chr5	5492415	5523731	CD8_Teff	potential
chr5	35852497	35859503	CD8_Teff	potential
chr5	39164069	39218331	CD8_Teff	potential
chr5	40361422	40486897	CD8_Teff	potential
chr5	40623518	40688679	CD8_Teff	potential
chr5	42908919	42962665	CD8_Teff	potential
chr5	42991425	43074407	CD8_Teff	potential
chr5	49887174	49889968	CD8_Teff	potential
chr5	52021172	52040137	CD8_Teff	potential
chr5	60704461	60704961	CD8_Teff	potential
chr5	64331413	64399700	CD8_Teff	potential
chr5	67535312	67584171	CD8_Teff	potential
chr5	74330143	74349715	CD8_Teff	potential
chr5	75838692	75844220	CD8_Teff	potential
chr5	76028751	76070804	CD8_Teff	potential
chr5	95144350	95205579	CD8_Teff	potential
chr5	95992734	96052199	CD8_Teff	potential
chr5	96130483	96152536	CD8_Teff	potential
chr5	100224820	100236870	CD8_Teff	potential
chr5	102090762	102137591	CD8_Teff	potential
chr5	106724676	106822598	CD8_Teff	potential
chr5	112629590	112630922	CD8_Teff	potential
chr5	114504911	114505930	CD8_Teff	potential
chr5	118613776	118704394	CD8_Teff	potential
chr5	125709420	125786704	CD8_Teff	potential
chr5	130588457	130625302	CD8_Teff	potential
chr5	130710951	130730280	CD8_Teff	potential
chr5	130970229	130971897	CD8_Teff	potential
chr5	131391943	131439766	CD8_Teff	potential
chr5	131720958	131837254	CD8_Teff	potential
chr5	133422630	133481977	CD8_Teff	potential
chr5	133862352	133923332	CD8_Teff	potential
chr5	137785589	137828122	CD8_Teff	potential
chr5	137883612	137915358	CD8_Teff	potential
chr5	138629111	138646802	CD8_Teff	potential
chr5	139012785	139050356	CD8_Teff	potential
chr5	139090078	139091340	CD8_Teff	potential
chr5	139125732	139155120	CD8_Teff	potential
chr5	141071567	141082753	CD8_Teff	potential
chr5	141348455	141348955	CD8_Teff	potential
chr5	141394702	141404953	CD8_Teff	potential
chr5	141475162	141484519	CD8_Teff	potential
chr5	142357119	142388978	CD8_Teff	potential
chr5	142781919	142785217	CD8_Teff	potential
chr5	143567307	143571995	CD8_Teff	potential
chr5	148188862	148235690	CD8_Teff	potential
chr5	150431157	150544799	CD8_Teff	potential
chr5	154134362	154136841	CD8_Teff	potential
chr5	156575733	156701378	CD8_Teff	potential
chr5	159865327	159936263	CD8_Teff	potential
chr5	162932348	162936671	CD8_Teff	potential
chr5	169681049	169766318	CD8_Teff	potential
chr5	171384429	171542927	CD8_Teff	potential
chr5	171600615	171613184	CD8_Teff	potential
chr5	172192111	172204884	CD8_Teff	potential
chr5	175956756	175962717	CD8_Teff	potential
chr5	176023623	176088219	CD8_Teff	potential
chr5	176727177	176755009	CD8_Teff	potential
chr5	176789683	176817973	CD8_Teff	potential
chr5	176830133	176840023	CD8_Teff	potential
chr5	176856227	176859627	CD8_Teff	potential
chr5	176881330	176883775	CD8_Teff	potential
chr5	177543416	177548406	CD8_Teff	potential
chr5	179228756	179264129	CD8_Teff	potential
chr5	180229188	180231153	CD8_Teff	potential
chr5	180231199	180237777	CD8_Teff	potential
chr6	235861	502241	CD8_Teff	potential
chr6	2937101	2941180	CD8_Teff	potential
chr6	2998631	3000400	CD8_Teff	potential
chr6	3053803	3069424	CD8_Teff	potential
chr6	3978421	4019339	CD8_Teff	potential
chr6	6610188	6614759	CD8_Teff	potential
chr6	11199037	11258825	CD8_Teff	potential
chr6	12052006	12139075	CD8_Teff	potential
chr6	13229848	13384204	CD8_Teff	potential
chr6	13428308	13455192	CD8_Teff	potential
chr6	14211234	14211734	CD8_Teff	potential
chr6	15248683	15253928	CD8_Teff	potential
chr6	16316821	16332748	CD8_Teff	potential
chr6	16421228	16655323	CD8_Teff	potential
chr6	16694938	16771608	CD8_Teff	potential
chr6	24910479	24952422	CD8_Teff	potential
chr6	24992027	25071405	CD8_Teff	potential
chr6	25992099	25993131	CD8_Teff	potential
chr6	26171958	26197332	CD8_Teff	potential
chr6	26304957	26342249	CD8_Teff	potential
chr6	26532949	26578057	CD8_Teff	potential
chr6	27446425	27447708	CD8_Teff	potential
chr6	27719921	27764008	CD8_Teff	potential
chr6	28805064	28909635	CD8_Teff	potential
chr6	30293389	30294895	CD8_Teff	potential
chr6	30524145	30585434	CD8_Teff	potential
chr6	30684977	30685477	CD8_Teff	potential
chr6	32145785	32407801	CD8_Teff	potential
chr6	32577547	32653881	CD8_Teff	potential
chr6	32806278	32821817	CD8_Teff	potential
chr6	33216999	33291135	CD8_Teff	potential
chr6	33359158	33386201	CD8_Teff	potential
chr6	33872031	33882943	CD8_Teff	potential
chr6	34191673	34192173	CD8_Teff	potential
chr6	34625113	34641825	CD8_Teff	potential
chr6	35262058	35300471	CD8_Teff	potential
chr6	35551508	35570038	CD8_Teff	potential
chr6	35699230	35700614	CD8_Teff	potential
chr6	36062903	36091880	CD8_Teff	potential
chr6	36853390	36880814	CD8_Teff	potential
chr6	36985875	37019694	CD8_Teff	potential
chr6	37151007	37190803	CD8_Teff	potential
chr6	37451875	37534557	CD8_Teff	potential
chr6	41499555	41529050	CD8_Teff	potential
chr6	41990021	42013978	CD8_Teff	potential
chr6	42324946	42396473	CD8_Teff	potential
chr6	42738747	42742953	CD8_Teff	potential
chr6	43351420	43366159	CD8_Teff	potential
chr6	44191034	44236183	CD8_Teff	potential
chr6	52254441	52281787	CD8_Teff	potential
chr6	53155880	53226839	CD8_Teff	potential
chr6	53515912	53591052	CD8_Teff	potential
chr6	64281339	64308902	CD8_Teff	potential
chr6	74223351	74233611	CD8_Teff	potential
chr6	87848900	87866339	CD8_Teff	potential
chr6	90928279	90996114	CD8_Teff	potential
chr6	106439642	106443178	CD8_Teff	potential
chr6	106542134	106612769	CD8_Teff	potential
chr6	106967116	106973401	CD8_Teff	potential
chr6	108033779	108062567	CD8_Teff	potential
chr6	109103418	109217658	CD8_Teff	potential
chr6	109329748	109394991	CD8_Teff	potential
chr6	109775834	109780471	CD8_Teff	potential
chr6	111195632	111197822	CD8_Teff	potential
chr6	112072285	112126457	CD8_Teff	potential
chr6	118971494	118981749	CD8_Teff	potential
chr6	119097645	119132018	CD8_Teff	potential
chr6	127835813	127838257	CD8_Teff	potential
chr6	130453263	130453763	CD8_Teff	potential
chr6	130505048	130545116	CD8_Teff	potential
chr6	131520809	131603144	CD8_Teff	potential
chr6	134495029	134499791	CD8_Teff	potential
chr6	135423983	135450603	CD8_Teff	potential
chr6	136929287	136968993	CD8_Teff	potential
chr6	137072564	137110101	CD8_Teff	potential
chr6	138029026	138037296	CD8_Teff	potential
chr6	138191740	138204156	CD8_Teff	potential
chr6	139434320	139494786	CD8_Teff	potential
chr6	143140746	143269518	CD8_Teff	potential
chr6	143857590	143896931	CD8_Teff	potential
chr6	144655267	144675502	CD8_Teff	potential
chr6	149081541	149102510	CD8_Teff	potential
chr6	149638275	149640102	CD8_Teff	potential
chr6	150311914	150338478	CD8_Teff	potential
chr6	154566573	154598828	CD8_Teff	potential
chr6	157341995	157376022	CD8_Teff	potential
chr6	157556589	157696138	CD8_Teff	potential
chr6	158641815	158712161	CD8_Teff	potential
chr6	159055814	159081731	CD8_Teff	potential
chr6	159270849	159291795	CD8_Teff	potential
chr6	159519772	159529113	CD8_Teff	potential
chr6	166954458	167042363	CD8_Teff	potential
chr6	170403074	170463389	CD8_Teff	potential
chr7	149096	402834	CD8_Teff	potential
chr7	623653	676507	CD8_Teff	potential
chr7	961406	994583	CD8_Teff	potential
chr7	1050693	1073625	CD8_Teff	potential
chr7	1452422	1514086	CD8_Teff	potential
chr7	1979312	1980510	CD8_Teff	potential
chr7	2445598	2491472	CD8_Teff	potential
chr7	2547949	2570613	CD8_Teff	potential
chr7	3102633	3160585	CD8_Teff	potential
chr7	4764254	4793938	CD8_Teff	potential
chr7	5436050	5460919	CD8_Teff	potential
chr7	5558954	5636115	CD8_Teff	potential
chr7	5670277	5744507	CD8_Teff	potential
chr7	6260885	6281700	CD8_Teff	potential
chr7	6543140	6571010	CD8_Teff	potential
chr7	8165334	8238447	CD8_Teff	potential
chr7	22122446	22123448	CD8_Teff	potential
chr7	24947154	24951133	CD8_Teff	potential
chr7	26195904	26225604	CD8_Teff	potential
chr7	26903602	26904691	CD8_Teff	potential
chr7	29324882	29377662	CD8_Teff	potential
chr7	30361180	30388091	CD8_Teff	potential
chr7	35730145	35769333	CD8_Teff	potential
chr7	36816616	36828085	CD8_Teff	potential
chr7	37026605	37393581	CD8_Teff	potential
chr7	38255274	38346926	CD8_Teff	potential
chr7	38370394	38412311	CD8_Teff	potential
chr7	43664964	43709400	CD8_Teff	potential
chr7	44670626	44679213	CD8_Teff	potential
chr7	50415299	50486189	CD8_Teff	potential
chr7	63360381	63387565	CD8_Teff	potential
chr7	63766954	63768036	CD8_Teff	potential
chr7	64337698	64363830	CD8_Teff	potential
chr7	66119269	66120454	CD8_Teff	potential
chr7	66146842	66206379	CD8_Teff	potential
chr7	73508002	73509174	CD8_Teff	potential
chr7	75246977	75406324	CD8_Teff	potential
chr7	75795671	75889859	CD8_Teff	potential
chr7	75920841	75948386	CD8_Teff	potential
chr7	76009106	76023397	CD8_Teff	potential
chr7	89975805	90033479	CD8_Teff	potential
chr7	92314413	92347755	CD8_Teff	potential
chr7	98976758	98991060	CD8_Teff	potential
chr7	99769277	99819842	CD8_Teff	potential
chr7	99963208	100048476	CD8_Teff	potential
chr7	100113795	100148206	CD8_Teff	potential
chr7	100157323	100181268	CD8_Teff	potential
chr7	100224126	100231913	CD8_Teff	potential
chr7	100887319	100888921	CD8_Teff	potential
chr7	102031228	102067453	CD8_Teff	potential
chr7	104583835	104585882	CD8_Teff	potential
chr7	105316485	105332857	CD8_Teff	potential
chr7	105649782	105712454	CD8_Teff	potential
chr7	112090179	112091202	CD8_Teff	potential
chr7	121078380	121083365	CD8_Teff	potential
chr7	128170434	128172001	CD8_Teff	potential
chr7	129419522	129420666	CD8_Teff	potential
chr7	130581676	130692683	CD8_Teff	potential
chr7	130785323	130792462	CD8_Teff	potential
chr7	138729132	138790206	CD8_Teff	potential
chr7	139043778	139045486	CD8_Teff	potential
chr7	139929623	139963525	CD8_Teff	potential
chr7	142491017	142509258	CD8_Teff	potential
chr7	143069147	143083594	CD8_Teff	potential
chr7	148638073	148703286	CD8_Teff	potential
chr7	148981364	148982577	CD8_Teff	potential
chr7	149297741	149319297	CD8_Teff	potential
chr7	150102134	150200148	CD8_Teff	potential
chr7	150360808	150374497	CD8_Teff	potential
chr7	150659977	150672030	CD8_Teff	potential
chr7	150705065	150716204	CD8_Teff	potential
chr7	151012032	151049418	CD8_Teff	potential
chr7	151065199	151145872	CD8_Teff	potential
chr7	151466088	151633607	CD8_Teff	potential
chr7	154996453	154998653	CD8_Teff	potential
chr7	156715855	156716355	CD8_Teff	potential
chr7	157361444	157406395	CD8_Teff	potential
chr7	158597014	158617182	CD8_Teff	potential
chr7	158766098	158770067	CD8_Teff	potential
chr7	158988493	159002597	CD8_Teff	potential
chr8	1683530	1729831	CD8_Teff	potential
chr8	2075124	2094820	CD8_Teff	potential
chr8	8157060	8244232	CD8_Teff	potential
chr8	10872470	10874325	CD8_Teff	potential
chr8	11314083	11315777	CD8_Teff	potential
chr8	11446950	11666112	CD8_Teff	potential
chr8	21894205	21924728	CD8_Teff	potential
chr8	22287700	22305985	CD8_Teff	potential
chr8	22397957	22432288	CD8_Teff	potential
chr8	22530443	22577102	CD8_Teff	potential
chr8	22856771	22877118	CD8_Teff	potential
chr8	23075645	23088537	CD8_Teff	potential
chr8	26148716	26162917	CD8_Teff	potential
chr8	26433666	26436845	CD8_Teff	potential
chr8	27172790	27284158	CD8_Teff	potential
chr8	27918480	27950985	CD8_Teff	potential
chr8	28181743	28277465	CD8_Teff	potential
chr8	28479748	28480766	CD8_Teff	potential
chr8	28907659	28919375	CD8_Teff	potential
chr8	29347981	29413293	CD8_Teff	potential
chr8	29947738	29961744	CD8_Teff	potential
chr8	37637294	37774135	CD8_Teff	potential
chr8	38794131	38824402	CD8_Teff	potential
chr8	41997065	42035502	CD8_Teff	potential
chr8	49838084	49862571	CD8_Teff	potential
chr8	56756449	56757523	CD8_Teff	potential
chr8	59703332	59720901	CD8_Teff	potential
chr8	61564072	61573479	CD8_Teff	potential
chr8	61705401	61720805	CD8_Teff	potential
chr8	61824209	61936510	CD8_Teff	potential
chr8	67024711	67027178	CD8_Teff	potential
chr8	67445775	67448321	CD8_Teff	potential
chr8	67686585	67688199	CD8_Teff	potential
chr8	71129338	71159209	CD8_Teff	potential
chr8	80997237	81051235	CD8_Teff	potential
chr8	91639994	91658985	CD8_Teff	potential
chr8	94987317	95004062	CD8_Teff	potential
chr8	101422640	101464615	CD8_Teff	potential
chr8	101505460	101576626	CD8_Teff	potential
chr8	101821734	101845071	CD8_Teff	potential
chr8	102121191	102168499	CD8_Teff	potential
chr8	103109930	103126597	CD8_Teff	potential
chr8	103540812	103613335	CD8_Teff	potential
chr8	103795445	103827229	CD8_Teff	potential
chr8	116231104	116440315	CD8_Teff	potential
chr8	117460096	117485232	CD8_Teff	potential
chr8	121714339	121762089	CD8_Teff	potential
chr8	123807265	123811661	CD8_Teff	potential
chr8	124166885	124173641	CD8_Teff	potential
chr8	124532480	124550294	CD8_Teff	potential
chr8	125576823	125617742	CD8_Teff	potential
chr8	126274772	126541469	CD8_Teff	potential
chr8	126954269	126984637	CD8_Teff	potential
chr8	128987900	129009224	CD8_Teff	potential
chr8	130951151	130952979	CD8_Teff	potential
chr8	130983778	131080946	CD8_Teff	potential
chr8	131369964	131371095	CD8_Teff	potential
chr8	133991193	134539297	CD8_Teff	potential
chr8	135697139	135845566	CD8_Teff	potential
chr8	141474266	141477731	CD8_Teff	potential
chr8	141582382	141608240	CD8_Teff	potential
chr8	142094333	142217050	CD8_Teff	potential
chr8	142318194	142319238	CD8_Teff	potential
chr8	142396824	142428072	CD8_Teff	potential
chr8	143528800	143557359	CD8_Teff	potential
chr8	144105750	144108168	CD8_Teff	potential
chr8	144358715	144364087	CD8_Teff	potential
chr8	144543974	144544982	CD8_Teff	potential
chr8	144614223	144651869	CD8_Teff	potential
chr8	144938442	145048013	CD8_Teff	potential
chr8	145622045	145639251	CD8_Teff	potential
chr8	145747586	145748637	CD8_Teff	potential
chr8	146077450	146104611	CD8_Teff	potential
chr9	5437165	5438683	CD8_Teff	potential
chr9	6680720	6681902	CD8_Teff	potential
chr9	6750682	6759531	CD8_Teff	potential
chr9	7935597	7976844	CD8_Teff	potential
chr9	19408655	19409155	CD8_Teff	potential
chr9	20683961	20684461	CD8_Teff	potential
chr9	33159096	33164526	CD8_Teff	potential
chr9	34664703	34666349	CD8_Teff	potential
chr9	35110955	35111979	CD8_Teff	potential
chr9	35616809	35619822	CD8_Teff	potential
chr9	35638653	35665258	CD8_Teff	potential
chr9	36142568	36166964	CD8_Teff	potential
chr9	36458309	36494067	CD8_Teff	potential
chr9	37027561	37037255	CD8_Teff	potential
chr9	73026380	73037161	CD8_Teff	potential
chr9	74389741	74422175	CD8_Teff	potential
chr9	79073830	79074330	CD8_Teff	potential
chr9	86431863	86432914	CD8_Teff	potential
chr9	92023168	92151599	CD8_Teff	potential
chr9	93677098	94016179	CD8_Teff	potential
chr9	95716312	95731702	CD8_Teff	potential
chr9	96328627	96329638	CD8_Teff	potential
chr9	96928107	96929297	CD8_Teff	potential
chr9	97622609	97633858	CD8_Teff	potential
chr9	98256671	98274072	CD8_Teff	potential
chr9	99615997	99619546	CD8_Teff	potential
chr9	100652149	100700943	CD8_Teff	potential
chr9	100836574	100871173	CD8_Teff	potential
chr9	101819354	101839298	CD8_Teff	potential
chr9	102569482	102614172	CD8_Teff	potential
chr9	107730352	107754283	CD8_Teff	potential
chr9	114799768	114837426	CD8_Teff	potential
chr9	116274594	116286139	CD8_Teff	potential
chr9	117101283	117168274	CD8_Teff	potential
chr9	123608737	123698796	CD8_Teff	potential
chr9	123834085	123895838	CD8_Teff	potential
chr9	124115859	124121468	CD8_Teff	potential
chr9	126066906	126102013	CD8_Teff	potential
chr9	129467482	129485966	CD8_Teff	potential
chr9	129702786	129767998	CD8_Teff	potential
chr9	129961416	130007803	CD8_Teff	potential
chr9	130533483	130545748	CD8_Teff	potential
chr9	130661667	130734227	CD8_Teff	potential
chr9	130770030	130834737	CD8_Teff	potential
chr9	131448250	131453080	CD8_Teff	potential
chr9	131964972	132021087	CD8_Teff	potential
chr9	132250745	132259393	CD8_Teff	potential
chr9	132625300	132656843	CD8_Teff	potential
chr9	134108798	134154667	CD8_Teff	potential
chr9	134248691	134285764	CD8_Teff	potential
chr9	134503353	134554323	CD8_Teff	potential
chr9	135115917	135135003	CD8_Teff	potential
chr9	135362068	135363374	CD8_Teff	potential
chr9	135978513	136025222	CD8_Teff	potential
chr9	136236284	136238751	CD8_Teff	potential
chr9	136542170	136568028	CD8_Teff	potential
chr9	137273887	137299512	CD8_Teff	potential
chr9	137335120	137348445	CD8_Teff	potential
chr9	138998224	139001837	CD8_Teff	potential
chr9	139383025	139434553	CD8_Teff	potential
chr9	139525800	139596216	CD8_Teff	potential
chr9	139796162	139797292	CD8_Teff	potential
chr9	139916433	139991062	CD8_Teff	potential
chr9	140021853	140071436	CD8_Teff	potential
chr9	140301364	140356773	CD8_Teff	potential
chrX	1510911	1780934	CD8_Teff	potential
chrX	2527022	2615910	CD8_Teff	potential
chrX	3706937	3734813	CD8_Teff	potential
chrX	10050932	10087971	CD8_Teff	potential
chrX	12964811	13018830	CD8_Teff	potential
chrX	13734463	13761247	CD8_Teff	potential
chrX	19765844	19859424	CD8_Teff	potential
chrX	24497933	24517517	CD8_Teff	potential
chrX	39714356	39729858	CD8_Teff	potential
chrX	39954648	40031369	CD8_Teff	potential
chrX	41189280	41196899	CD8_Teff	potential
chrX	46988451	46989491	CD8_Teff	potential
chrX	47220919	47244343	CD8_Teff	potential
chrX	48571246	48595975	CD8_Teff	potential
chrX	48748910	48796406	CD8_Teff	potential
chrX	49012423	49023650	CD8_Teff	potential
chrX	49047001	49048063	CD8_Teff	potential
chrX	52949793	52964633	CD8_Teff	potential
chrX	53100584	53123980	CD8_Teff	potential
chrX	53741646	53743937	CD8_Teff	potential
chrX	56790766	56840309	CD8_Teff	potential
chrX	64914667	64944109	CD8_Teff	potential
chrX	69671884	69674974	CD8_Teff	potential
chrX	70287498	70288636	CD8_Teff	potential
chrX	70318094	70416227	CD8_Teff	potential
chrX	70826675	70870894	CD8_Teff	potential
chrX	71314657	71325742	CD8_Teff	potential
chrX	78343791	78417589	CD8_Teff	potential
chrX	106898274	106922714	CD8_Teff	potential
chrX	106954210	106985637	CD8_Teff	potential
chrX	118812469	118823162	CD8_Teff	potential
chrX	119694156	119695788	CD8_Teff	potential
chrX	123197787	123374263	CD8_Teff	potential
chrX	128893683	128911723	CD8_Teff	potential
chrX	129065374	129116653	CD8_Teff	potential
chrX	129194378	129226610	CD8_Teff	potential
chrX	130875741	130951238	CD8_Teff	potential
chrX	133940999	133941499	CD8_Teff	potential
chrX	135659645	135777380	CD8_Teff	potential
chrX	152109986	152127751	CD8_Teff	potential
chrX	152735203	152736448	CD8_Teff	potential
chrX	153536593	153600466	CD8_Teff	potential
chrX	153940993	153977397	CD8_Teff	potential
chr1	968307	1079862	CD8_Tnai	potential
chr1	1273025	1307863	CD8_Tnai	potential
chr1	1609209	1625141	CD8_Tnai	potential
chr1	1976083	2084859	CD8_Tnai	potential
chr1	2120821	2144533	CD8_Tnai	potential
chr1	2162294	2188263	CD8_Tnai	potential
chr1	2231800	2247509	CD8_Tnai	potential
chr1	2455047	2480547	CD8_Tnai	potential
chr1	2509640	2574977	CD8_Tnai	potential
chr1	3447331	3448421	CD8_Tnai	potential
chr1	6086052	6088599	CD8_Tnai	potential
chr1	6407922	6425573	CD8_Tnai	potential
chr1	6474328	6557872	CD8_Tnai	potential
chr1	8014056	8014556	CD8_Tnai	potential
chr1	8209758	8230247	CD8_Tnai	potential
chr1	9022883	9064818	CD8_Tnai	potential
chr1	9686960	9691401	CD8_Tnai	potential
chr1	9747375	9789701	CD8_Tnai	potential
chr1	10964832	11000499	CD8_Tnai	potential
chr1	11740557	11741639	CD8_Tnai	potential
chr1	11965585	11970463	CD8_Tnai	potential
chr1	12184783	12271148	CD8_Tnai	potential
chr1	14029239	14076123	CD8_Tnai	potential
chr1	16159738	16164065	CD8_Tnai	potential
chr1	16488783	16514666	CD8_Tnai	potential
chr1	16532931	16571303	CD8_Tnai	potential
chr1	19253020	19278994	CD8_Tnai	potential
chr1	19789636	19803814	CD8_Tnai	potential
chr1	21650978	21661644	CD8_Tnai	potential
chr1	21978131	21986086	CD8_Tnai	potential
chr1	22345455	22366722	CD8_Tnai	potential
chr1	23880719	23889264	CD8_Tnai	potential
chr1	23927564	23961880	CD8_Tnai	potential
chr1	24807546	24863433	CD8_Tnai	potential
chr1	25237511	25259159	CD8_Tnai	potential
chr1	25876064	25899693	CD8_Tnai	potential
chr1	26092608	26137750	CD8_Tnai	potential
chr1	26343582	26362864	CD8_Tnai	potential
chr1	26601977	26616596	CD8_Tnai	potential
chr1	26632942	26743963	CD8_Tnai	potential
chr1	26826594	26827764	CD8_Tnai	potential
chr1	26946403	26947673	CD8_Tnai	potential
chr1	27847697	27854956	CD8_Tnai	potential
chr1	27883266	27996086	CD8_Tnai	potential
chr1	28572894	28575412	CD8_Tnai	potential
chr1	29203628	29253865	CD8_Tnai	potential
chr1	31216428	31256165	CD8_Tnai	potential
chr1	32226460	32255233	CD8_Tnai	potential
chr1	32409364	32410375	CD8_Tnai	potential
chr1	32719337	32739828	CD8_Tnai	potential
chr1	33219402	33220407	CD8_Tnai	potential
chr1	33592792	33594373	CD8_Tnai	potential
chr1	36614460	36628218	CD8_Tnai	potential
chr1	36808241	36886844	CD8_Tnai	potential
chr1	37920573	37953399	CD8_Tnai	potential
chr1	39324648	39325767	CD8_Tnai	potential
chr1	39649329	39663037	CD8_Tnai	potential
chr1	40847128	40870774	CD8_Tnai	potential
chr1	41261056	41284785	CD8_Tnai	potential
chr1	41826553	41848167	CD8_Tnai	potential
chr1	42356880	42386109	CD8_Tnai	potential
chr1	43378979	43411292	CD8_Tnai	potential
chr1	45118466	45196991	CD8_Tnai	potential
chr1	45249740	45286537	CD8_Tnai	potential
chr1	47069697	47070197	CD8_Tnai	potential
chr1	52195064	52196078	CD8_Tnai	potential
chr1	54925989	54955500	CD8_Tnai	potential
chr1	65466872	65469258	CD8_Tnai	potential
chr1	65532348	65541487	CD8_Tnai	potential
chr1	67608551	67677737	CD8_Tnai	potential
chr1	67727293	67799120	CD8_Tnai	potential
chr1	85410568	85411068	CD8_Tnai	potential
chr1	87510470	87511980	CD8_Tnai	potential
chr1	90072689	90123896	CD8_Tnai	potential
chr1	90223078	90336920	CD8_Tnai	potential
chr1	92269476	92271487	CD8_Tnai	potential
chr1	93418990	93447259	CD8_Tnai	potential
chr1	99336645	99337780	CD8_Tnai	potential
chr1	100816998	100929716	CD8_Tnai	potential
chr1	101704665	101776524	CD8_Tnai	potential
chr1	109182683	109189671	CD8_Tnai	potential
chr1	110033167	110045599	CD8_Tnai	potential
chr1	110182773	110211396	CD8_Tnai	potential
chr1	111740108	111765929	CD8_Tnai	potential
chr1	111984117	112059290	CD8_Tnai	potential
chr1	112135492	112190802	CD8_Tnai	potential
chr1	115605202	115642355	CD8_Tnai	potential
chr1	117279862	117312734	CD8_Tnai	potential
chr1	117529158	117550233	CD8_Tnai	potential
chr1	118198787	118217607	CD8_Tnai	potential
chr1	145396706	145399625	CD8_Tnai	potential
chr1	145427478	145474745	CD8_Tnai	potential
chr1	147070754	147072557	CD8_Tnai	potential
chr1	150532341	150544764	CD8_Tnai	potential
chr1	152006968	152025439	CD8_Tnai	potential
chr1	153721832	153778212	CD8_Tnai	potential
chr1	154154605	154171949	CD8_Tnai	potential
chr1	154300912	154318116	CD8_Tnai	potential
chr1	154732806	154764688	CD8_Tnai	potential
chr1	154971506	155017798	CD8_Tnai	potential
chr1	155043328	155064328	CD8_Tnai	potential
chr1	155196309	155243587	CD8_Tnai	potential
chr1	155915930	155948776	CD8_Tnai	potential
chr1	156060439	156116223	CD8_Tnai	potential
chr1	156415547	156475750	CD8_Tnai	potential
chr1	156720844	156721860	CD8_Tnai	potential
chr1	160221629	160233089	CD8_Tnai	potential
chr1	160576799	160684532	CD8_Tnai	potential
chr1	160983330	161011759	CD8_Tnai	potential
chr1	161151991	161180048	CD8_Tnai	potential
chr1	161261271	161276874	CD8_Tnai	potential
chr1	161359797	161369991	CD8_Tnai	potential
chr1	161499886	161512231	CD8_Tnai	potential
chr1	167408438	167525773	CD8_Tnai	potential
chr1	169661398	169677796	CD8_Tnai	potential
chr1	172608122	172733995	CD8_Tnai	potential
chr1	179778819	179801544	CD8_Tnai	potential
chr1	181118768	181394504	CD8_Tnai	potential
chr1	192485880	192578618	CD8_Tnai	potential
chr1	198581977	198651415	CD8_Tnai	potential
chr1	200988459	201012455	CD8_Tnai	potential
chr1	203236331	203307981	CD8_Tnai	potential
chr1	204475463	204535346	CD8_Tnai	potential
chr1	205242527	205257847	CD8_Tnai	potential
chr1	205600116	205601418	CD8_Tnai	potential
chr1	206718070	206757413	CD8_Tnai	potential
chr1	206876874	206990654	CD8_Tnai	potential
chr1	207970598	208002279	CD8_Tnai	potential
chr1	208035050	208137281	CD8_Tnai	potential
chr1	209920983	209943190	CD8_Tnai	potential
chr1	211854029	211872186	CD8_Tnai	potential
chr1	212769632	212810508	CD8_Tnai	potential
chr1	222817387	222828667	CD8_Tnai	potential
chr1	225632583	225663078	CD8_Tnai	potential
chr1	226053704	226099450	CD8_Tnai	potential
chr1	226271013	226313281	CD8_Tnai	potential
chr1	226814100	226924421	CD8_Tnai	potential
chr1	226985969	227128215	CD8_Tnai	potential
chr1	227950077	227976699	CD8_Tnai	potential
chr1	228246851	228247853	CD8_Tnai	potential
chr1	231556777	231558533	CD8_Tnai	potential
chr1	234735396	234748782	CD8_Tnai	potential
chr1	236011509	236031609	CD8_Tnai	potential
chr1	244012535	244014583	CD8_Tnai	potential
chr1	244238072	244239078	CD8_Tnai	potential
chr1	249147828	249169114	CD8_Tnai	potential
chr10	496325	557395	CD8_Tnai	potential
chr10	6056354	6110875	CD8_Tnai	potential
chr10	6205418	6215646	CD8_Tnai	potential
chr10	6242723	6246284	CD8_Tnai	potential
chr10	6536853	6649592	CD8_Tnai	potential
chr10	7163061	7526879	CD8_Tnai	potential
chr10	8090523	8103983	CD8_Tnai	potential
chr10	8179161	8487031	CD8_Tnai	potential
chr10	11051201	11220962	CD8_Tnai	potential
chr10	11726356	11800340	CD8_Tnai	potential
chr10	13482388	14052062	CD8_Tnai	potential
chr10	14548958	14690596	CD8_Tnai	potential
chr10	17045061	17071973	CD8_Tnai	potential
chr10	17470759	17471259	CD8_Tnai	potential
chr10	22889914	22972885	CD8_Tnai	potential
chr10	26737585	26776837	CD8_Tnai	potential
chr10	27546247	27546747	CD8_Tnai	potential
chr10	28622218	28624512	CD8_Tnai	potential
chr10	30316209	30317300	CD8_Tnai	potential
chr10	30990339	31422985	CD8_Tnai	potential
chr10	32048218	32049496	CD8_Tnai	potential
chr10	32621119	32646345	CD8_Tnai	potential
chr10	33415039	33537996	CD8_Tnai	potential
chr10	35483800	35507822	CD8_Tnai	potential
chr10	43818112	43858066	CD8_Tnai	potential
chr10	43891404	43952022	CD8_Tnai	potential
chr10	63627027	63628187	CD8_Tnai	potential
chr10	64576281	64576781	CD8_Tnai	potential
chr10	65389077	65480256	CD8_Tnai	potential
chr10	69523154	69524489	CD8_Tnai	potential
chr10	71077719	71105153	CD8_Tnai	potential
chr10	72309552	72374123	CD8_Tnai	potential
chr10	73472624	73572142	CD8_Tnai	potential
chr10	73982563	74124499	CD8_Tnai	potential
chr10	75751521	75758065	CD8_Tnai	potential
chr10	75928652	75954755	CD8_Tnai	potential
chr10	76345078	76349452	CD8_Tnai	potential
chr10	79595975	79596475	CD8_Tnai	potential
chr10	81947179	81963082	CD8_Tnai	potential
chr10	82204342	82289748	CD8_Tnai	potential
chr10	86093761	86112434	CD8_Tnai	potential
chr10	88159587	88173498	CD8_Tnai	potential
chr10	89824735	89954237	CD8_Tnai	potential
chr10	91011543	91020562	CD8_Tnai	potential
chr10	91091965	91094203	CD8_Tnai	potential
chr10	92958438	92981201	CD8_Tnai	potential
chr10	99166869	99179171	CD8_Tnai	potential
chr10	101379606	101381377	CD8_Tnai	potential
chr10	102241186	102322205	CD8_Tnai	potential
chr10	102772572	102828029	CD8_Tnai	potential
chr10	103589406	103601387	CD8_Tnai	potential
chr10	103874527	103877976	CD8_Tnai	potential
chr10	104371971	104434318	CD8_Tnai	potential
chr10	105419659	105453161	CD8_Tnai	potential
chr10	106051110	106093469	CD8_Tnai	potential
chr10	111969852	111987331	CD8_Tnai	potential
chr10	112594534	112653781	CD8_Tnai	potential
chr10	116230978	116307807	CD8_Tnai	potential
chr10	121249180	121298506	CD8_Tnai	potential
chr10	125000772	125001811	CD8_Tnai	potential
chr10	126367417	126433220	CD8_Tnai	potential
chr10	126605088	126606121	CD8_Tnai	potential
chr10	129845561	129901793	CD8_Tnai	potential
chr10	129979073	130009423	CD8_Tnai	potential
chr10	133972339	133977397	CD8_Tnai	potential
chr10	134121346	134122591	CD8_Tnai	potential
chr10	134261113	134272466	CD8_Tnai	potential
chr10	135071155	135075674	CD8_Tnai	potential
chr11	250682	281620	CD8_Tnai	potential
chr11	354270	415373	CD8_Tnai	potential
chr11	690894	726603	CD8_Tnai	potential
chr11	1281205	1358861	CD8_Tnai	potential
chr11	1403809	1404905	CD8_Tnai	potential
chr11	1892164	1912004	CD8_Tnai	potential
chr11	3008948	3036569	CD8_Tnai	potential
chr11	3443244	3444474	CD8_Tnai	potential
chr11	3806324	3874520	CD8_Tnai	potential
chr11	6400438	6435347	CD8_Tnai	potential
chr11	9271726	9302637	CD8_Tnai	potential
chr11	11171103	11172148	CD8_Tnai	potential
chr11	12214310	12388248	CD8_Tnai	potential
chr11	13945488	13962539	CD8_Tnai	potential
chr11	14541082	14600501	CD8_Tnai	potential
chr11	14773810	14790797	CD8_Tnai	potential
chr11	17297879	17307709	CD8_Tnai	potential
chr11	18693692	18728828	CD8_Tnai	potential
chr11	35034086	35105382	CD8_Tnai	potential
chr11	35169638	35199270	CD8_Tnai	potential
chr11	46368586	46414518	CD8_Tnai	potential
chr11	47395127	47429980	CD8_Tnai	potential
chr11	47955930	48023573	CD8_Tnai	potential
chr11	57225747	57250934	CD8_Tnai	potential
chr11	59317689	59334028	CD8_Tnai	potential
chr11	60753582	60810136	CD8_Tnai	potential
chr11	60838593	60897648	CD8_Tnai	potential
chr11	61594629	61602444	CD8_Tnai	potential
chr11	61723073	61732474	CD8_Tnai	potential
chr11	62310195	62324827	CD8_Tnai	potential
chr11	63298872	63334966	CD8_Tnai	potential
chr11	64036535	64039162	CD8_Tnai	potential
chr11	64510299	64668132	CD8_Tnai	potential
chr11	65183730	65200864	CD8_Tnai	potential
chr11	65239446	65356610	CD8_Tnai	potential
chr11	66078997	66096222	CD8_Tnai	potential
chr11	67006629	67009019	CD8_Tnai	potential
chr11	67020191	67045412	CD8_Tnai	potential
chr11	67168576	67186298	CD8_Tnai	potential
chr11	68606558	68607058	CD8_Tnai	potential
chr11	69064662	69065840	CD8_Tnai	potential
chr11	71736083	71802791	CD8_Tnai	potential
chr11	72432670	72463793	CD8_Tnai	potential
chr11	72533110	72534160	CD8_Tnai	potential
chr11	73077179	73105026	CD8_Tnai	potential
chr11	73680979	73744538	CD8_Tnai	potential
chr11	75918529	75947674	CD8_Tnai	potential
chr11	76757032	76802650	CD8_Tnai	potential
chr11	77913734	77914740	CD8_Tnai	potential
chr11	82666961	82682918	CD8_Tnai	potential
chr11	85463232	85467823	CD8_Tnai	potential
chr11	95745229	95749700	CD8_Tnai	potential
chr11	95937972	96197481	CD8_Tnai	potential
chr11	102139300	102177936	CD8_Tnai	potential
chr11	102231766	102232913	CD8_Tnai	potential
chr11	108095937	108110283	CD8_Tnai	potential
chr11	111307381	111317707	CD8_Tnai	potential
chr11	114030556	114054351	CD8_Tnai	potential
chr11	116797797	116851288	CD8_Tnai	potential
chr11	117817608	117824103	CD8_Tnai	potential
chr11	118015919	118072098	CD8_Tnai	potential
chr11	118205414	118209781	CD8_Tnai	potential
chr11	118740745	118811371	CD8_Tnai	potential
chr11	121289190	121385676	CD8_Tnai	potential
chr11	122714000	122722764	CD8_Tnai	potential
chr11	124615833	124647650	CD8_Tnai	potential
chr11	124746078	124747199	CD8_Tnai	potential
chr11	128060198	128374002	CD8_Tnai	potential
chr11	128480827	128609286	CD8_Tnai	potential
chr11	129149306	129150479	CD8_Tnai	potential
chr11	133797452	133837623	CD8_Tnai	potential
chr11	133897551	133920819	CD8_Tnai	potential
chr12	648353	679276	CD8_Tnai	potential
chr12	1058254	1059894	CD8_Tnai	potential
chr12	1900204	1914096	CD8_Tnai	potential
chr12	2994398	3000787	CD8_Tnai	potential
chr12	4136480	4140858	CD8_Tnai	potential
chr12	4377817	4386515	CD8_Tnai	potential
chr12	6387732	6447504	CD8_Tnai	potential
chr12	6532660	6575080	CD8_Tnai	potential
chr12	6729456	6744968	CD8_Tnai	potential
chr12	6854765	6863095	CD8_Tnai	potential
chr12	7036591	7069164	CD8_Tnai	potential
chr12	7791549	7793263	CD8_Tnai	potential
chr12	8085750	8148313	CD8_Tnai	potential
chr12	8171436	8241569	CD8_Tnai	potential
chr12	8850199	8851390	CD8_Tnai	potential
chr12	9786738	9861218	CD8_Tnai	potential
chr12	9894298	9926616	CD8_Tnai	potential
chr12	10517071	10548405	CD8_Tnai	potential
chr12	10650113	10712216	CD8_Tnai	potential
chr12	11698317	11709206	CD8_Tnai	potential
chr12	12594745	12635476	CD8_Tnai	potential
chr12	12961075	12990446	CD8_Tnai	potential
chr12	14537981	14571898	CD8_Tnai	potential
chr12	15101597	15112038	CD8_Tnai	potential
chr12	15699309	15743707	CD8_Tnai	potential
chr12	25530292	25540852	CD8_Tnai	potential
chr12	28343437	28343937	CD8_Tnai	potential
chr12	31789495	31813155	CD8_Tnai	potential
chr12	31960293	32049922	CD8_Tnai	potential
chr12	46604221	46661102	CD8_Tnai	potential
chr12	46776945	46777988	CD8_Tnai	potential
chr12	48191196	48227223	CD8_Tnai	potential
chr12	48558842	48592346	CD8_Tnai	potential
chr12	49311615	49389631	CD8_Tnai	potential
chr12	51762588	51763088	CD8_Tnai	potential
chr12	52207976	52215696	CD8_Tnai	potential
chr12	52386844	52477588	CD8_Tnai	potential
chr12	52976709	53009638	CD8_Tnai	potential
chr12	53039182	53039682	CD8_Tnai	potential
chr12	53261324	53297602	CD8_Tnai	potential
chr12	53583838	53617584	CD8_Tnai	potential
chr12	53845508	53846616	CD8_Tnai	potential
chr12	54585279	54614251	CD8_Tnai	potential
chr12	54752916	54753416	CD8_Tnai	potential
chr12	54807019	54807519	CD8_Tnai	potential
chr12	56013356	56133284	CD8_Tnai	potential
chr12	57022187	57024394	CD8_Tnai	potential
chr12	57504147	57506509	CD8_Tnai	potential
chr12	57856390	57873984	CD8_Tnai	potential
chr12	64993107	65092149	CD8_Tnai	potential
chr12	66681860	66685006	CD8_Tnai	potential
chr12	67170698	67984635	CD8_Tnai	potential
chr12	68981078	69007419	CD8_Tnai	potential
chr12	90257283	90344029	CD8_Tnai	potential
chr12	92371758	92526542	CD8_Tnai	potential
chr12	92754228	92797863	CD8_Tnai	potential
chr12	92899090	92988081	CD8_Tnai	potential
chr12	94401483	94496441	CD8_Tnai	potential
chr12	95941500	95942867	CD8_Tnai	potential
chr12	96771630	96839951	CD8_Tnai	potential
chr12	102217640	102218140	CD8_Tnai	potential
chr12	104680446	104766316	CD8_Tnai	potential
chr12	104963521	105115205	CD8_Tnai	potential
chr12	107714764	107796645	CD8_Tnai	potential
chr12	109010987	109030317	CD8_Tnai	potential
chr12	109592201	109593272	CD8_Tnai	potential
chr12	111847518	111883040	CD8_Tnai	potential
chr12	113486434	113591023	CD8_Tnai	potential
chr12	113612134	113671351	CD8_Tnai	potential
chr12	117146649	117257479	CD8_Tnai	potential
chr12	120445009	120452026	CD8_Tnai	potential
chr12	120666058	120700673	CD8_Tnai	potential
chr12	120729205	120731213	CD8_Tnai	potential
chr12	120754717	120755728	CD8_Tnai	potential
chr12	121661405	121679308	CD8_Tnai	potential
chr12	121880961	121976256	CD8_Tnai	potential
chr12	122027807	122029483	CD8_Tnai	potential
chr12	122075357	122125279	CD8_Tnai	potential
chr12	122211086	122278344	CD8_Tnai	potential
chr12	122492166	122521359	CD8_Tnai	potential
chr12	123344707	123386616	CD8_Tnai	potential
chr12	123560334	123560834	CD8_Tnai	potential
chr12	125093592	125094092	CD8_Tnai	potential
chr12	125382982	125391728	CD8_Tnai	potential
chr12	125534012	125534512	CD8_Tnai	potential
chr12	132663430	132674563	CD8_Tnai	potential
chr12	133006771	133083847	CD8_Tnai	potential
chr12	133286524	133288076	CD8_Tnai	potential
chr12	133481259	133485513	CD8_Tnai	potential
chr13	20692759	20737942	CD8_Tnai	potential
chr13	23949541	24541227	CD8_Tnai	potential
chr13	24825534	24848956	CD8_Tnai	potential
chr13	25257918	25302580	CD8_Tnai	potential
chr13	26547584	26586929	CD8_Tnai	potential
chr13	30920477	30996717	CD8_Tnai	potential
chr13	31037942	31040910	CD8_Tnai	potential
chr13	31309411	31318907	CD8_Tnai	potential
chr13	34116153	34117170	CD8_Tnai	potential
chr13	40760718	40781157	CD8_Tnai	potential
chr13	41059667	41069581	CD8_Tnai	potential
chr13	42037305	42039760	CD8_Tnai	potential
chr13	44848416	44848916	CD8_Tnai	potential
chr13	45009213	45011627	CD8_Tnai	potential
chr13	45885138	45945493	CD8_Tnai	potential
chr13	46734545	46786238	CD8_Tnai	potential
chr13	48700955	48731075	CD8_Tnai	potential
chr13	49066500	49107285	CD8_Tnai	potential
chr13	52371783	52407001	CD8_Tnai	potential
chr13	73632804	73633844	CD8_Tnai	potential
chr13	74276411	74601358	CD8_Tnai	potential
chr13	74861881	74864954	CD8_Tnai	potential
chr13	75793799	75932482	CD8_Tnai	potential
chr13	77903630	77904703	CD8_Tnai	potential
chr13	95200618	95211301	CD8_Tnai	potential
chr13	99828686	99873239	CD8_Tnai	potential
chr13	100013371	100040145	CD8_Tnai	potential
chr13	100069506	100089620	CD8_Tnai	potential
chr13	100148314	100151113	CD8_Tnai	potential
chr13	100194997	100311086	CD8_Tnai	potential
chr13	111805761	111841987	CD8_Tnai	potential
chr13	113596915	113598040	CD8_Tnai	potential
chr13	114830713	114922231	CD8_Tnai	potential
chr14	21077386	21101513	CD8_Tnai	potential
chr14	21924103	21925235	CD8_Tnai	potential
chr14	23018925	23039606	CD8_Tnai	potential
chr14	23537990	23546499	CD8_Tnai	potential
chr14	23754649	23764687	CD8_Tnai	potential
chr14	24457765	24506334	CD8_Tnai	potential
chr14	32670255	32721731	CD8_Tnai	potential
chr14	50328176	50346894	CD8_Tnai	potential
chr14	50467138	50470371	CD8_Tnai	potential
chr14	50528401	50572123	CD8_Tnai	potential
chr14	51288285	51342487	CD8_Tnai	potential
chr14	53575607	53684557	CD8_Tnai	potential
chr14	60714577	60717387	CD8_Tnai	potential
chr14	61719401	61812181	CD8_Tnai	potential
chr14	61904707	61970406	CD8_Tnai	potential
chr14	69246644	69283802	CD8_Tnai	potential
chr14	69434708	69437430	CD8_Tnai	potential
chr14	71122131	71128685	CD8_Tnai	potential
chr14	71786336	71792003	CD8_Tnai	potential
chr14	74208138	74251659	CD8_Tnai	potential
chr14	74353183	74354190	CD8_Tnai	potential
chr14	75699283	75770649	CD8_Tnai	potential
chr14	77371213	77428644	CD8_Tnai	potential
chr14	77499001	77520013	CD8_Tnai	potential
chr14	89896926	89897426	CD8_Tnai	potential
chr14	90147383	90187608	CD8_Tnai	potential
chr14	90848824	90866335	CD8_Tnai	potential
chr14	91694729	91716811	CD8_Tnai	potential
chr14	91782097	91880357	CD8_Tnai	potential
chr14	92301937	92347769	CD8_Tnai	potential
chr14	92997745	93082219	CD8_Tnai	potential
chr14	93116243	93153655	CD8_Tnai	potential
chr14	98345129	98485432	CD8_Tnai	potential
chr14	99696436	99741312	CD8_Tnai	potential
chr14	100448735	100548260	CD8_Tnai	potential
chr14	100613532	100690982	CD8_Tnai	potential
chr14	101012193	101014704	CD8_Tnai	potential
chr14	102172429	102188969	CD8_Tnai	potential
chr14	102237238	102291673	CD8_Tnai	potential
chr14	102413760	102427869	CD8_Tnai	potential
chr14	102552667	102555156	CD8_Tnai	potential
chr14	102966666	103034875	CD8_Tnai	potential
chr14	103384148	103415868	CD8_Tnai	potential
chr14	105234783	105294361	CD8_Tnai	potential
chr14	105512015	105560444	CD8_Tnai	potential
chr14	105944102	105948756	CD8_Tnai	potential
chr15	26057212	26108116	CD8_Tnai	potential
chr15	28340234	28341565	CD8_Tnai	potential
chr15	29118836	29277621	CD8_Tnai	potential
chr15	31621239	31686039	CD8_Tnai	potential
chr15	31727452	31781256	CD8_Tnai	potential
chr15	38943382	38983384	CD8_Tnai	potential
chr15	40613040	40630651	CD8_Tnai	potential
chr15	41149784	41199999	CD8_Tnai	potential
chr15	41952416	41954329	CD8_Tnai	potential
chr15	43784658	43785712	CD8_Tnai	potential
chr15	44958894	45016929	CD8_Tnai	potential
chr15	45455173	45497739	CD8_Tnai	potential
chr15	52023933	52030139	CD8_Tnai	potential
chr15	52500430	52548958	CD8_Tnai	potential
chr15	55509716	55560297	CD8_Tnai	potential
chr15	56330116	56335867	CD8_Tnai	potential
chr15	60043922	60106985	CD8_Tnai	potential
chr15	60799919	60942484	CD8_Tnai	potential
chr15	63340255	63341507	CD8_Tnai	potential
chr15	63484075	63486526	CD8_Tnai	potential
chr15	63738431	63790913	CD8_Tnai	potential
chr15	64302915	64303415	CD8_Tnai	potential
chr15	65184293	65198139	CD8_Tnai	potential
chr15	65587700	65597343	CD8_Tnai	potential
chr15	66111192	66180370	CD8_Tnai	potential
chr15	68126089	68132916	CD8_Tnai	potential
chr15	69109729	69126826	CD8_Tnai	potential
chr15	70047776	70053657	CD8_Tnai	potential
chr15	70784529	70851951	CD8_Tnai	potential
chr15	72518974	72521163	CD8_Tnai	potential
chr15	74251416	74300617	CD8_Tnai	potential
chr15	74665909	74675171	CD8_Tnai	potential
chr15	74890539	74927939	CD8_Tnai	potential
chr15	75063321	75092861	CD8_Tnai	potential
chr15	75494238	75497549	CD8_Tnai	potential
chr15	75742476	75745926	CD8_Tnai	potential
chr15	78326752	78365223	CD8_Tnai	potential
chr15	81567318	81597056	CD8_Tnai	potential
chr15	86211157	86273902	CD8_Tnai	potential
chr15	89167259	89208084	CD8_Tnai	potential
chr15	90640095	90642733	CD8_Tnai	potential
chr15	90734993	90763214	CD8_Tnai	potential
chr15	91054216	91138068	CD8_Tnai	potential
chr15	91381242	91415176	CD8_Tnai	potential
chr15	93352462	93392980	CD8_Tnai	potential
chr15	93436873	93461574	CD8_Tnai	potential
chr15	100870712	100879624	CD8_Tnai	potential
chr16	710641	762138	CD8_Tnai	potential
chr16	1020314	1054438	CD8_Tnai	potential
chr16	1350811	1354654	CD8_Tnai	potential
chr16	1458102	1471132	CD8_Tnai	potential
chr16	2042114	2073533	CD8_Tnai	potential
chr16	2954083	3034080	CD8_Tnai	potential
chr16	3053710	3079989	CD8_Tnai	potential
chr16	3108624	3125339	CD8_Tnai	potential
chr16	3145843	3156892	CD8_Tnai	potential
chr16	3174093	3238160	CD8_Tnai	potential
chr16	3332361	3333598	CD8_Tnai	potential
chr16	3481810	3511464	CD8_Tnai	potential
chr16	4338317	4365979	CD8_Tnai	potential
chr16	4378075	4464755	CD8_Tnai	potential
chr16	4537674	4556850	CD8_Tnai	potential
chr16	4700400	4733357	CD8_Tnai	potential
chr16	11318104	11358156	CD8_Tnai	potential
chr16	11651126	11767095	CD8_Tnai	potential
chr16	14378943	14379955	CD8_Tnai	potential
chr16	15732830	15767136	CD8_Tnai	potential
chr16	21512757	21566485	CD8_Tnai	potential
chr16	22173508	22207343	CD8_Tnai	potential
chr16	23960131	23961622	CD8_Tnai	potential
chr16	24021666	24025995	CD8_Tnai	potential
chr16	25060465	25078475	CD8_Tnai	potential
chr16	27241975	27249289	CD8_Tnai	potential
chr16	27378326	27475585	CD8_Tnai	potential
chr16	28148298	28229871	CD8_Tnai	potential
chr16	28288373	28328811	CD8_Tnai	potential
chr16	28999102	29024732	CD8_Tnai	potential
chr16	29159561	29168792	CD8_Tnai	potential
chr16	29605806	29638791	CD8_Tnai	potential
chr16	29676540	29722091	CD8_Tnai	potential
chr16	30075222	30077655	CD8_Tnai	potential
chr16	30197194	30199053	CD8_Tnai	potential
chr16	30406372	30430015	CD8_Tnai	potential
chr16	30537290	30539527	CD8_Tnai	potential
chr16	30786500	30826059	CD8_Tnai	potential
chr16	31153499	31188831	CD8_Tnai	potential
chr16	31488040	31499922	CD8_Tnai	potential
chr16	48352551	48419638	CD8_Tnai	potential
chr16	50361012	50373234	CD8_Tnai	potential
chr16	53163888	53165677	CD8_Tnai	potential
chr16	53490408	53492045	CD8_Tnai	potential
chr16	56998408	57075711	CD8_Tnai	potential
chr16	57300379	57335404	CD8_Tnai	potential
chr16	57610214	57683377	CD8_Tnai	potential
chr16	58521562	58546211	CD8_Tnai	potential
chr16	66901649	67052240	CD8_Tnai	potential
chr16	67554853	67582178	CD8_Tnai	potential
chr16	68017588	68128203	CD8_Tnai	potential
chr16	68244831	68323933	CD8_Tnai	potential
chr16	70413752	70465103	CD8_Tnai	potential
chr16	70771341	70805411	CD8_Tnai	potential
chr16	71495270	71518763	CD8_Tnai	potential
chr16	71598729	71645346	CD8_Tnai	potential
chr16	75108960	75145314	CD8_Tnai	potential
chr16	77246078	77270365	CD8_Tnai	potential
chr16	81437031	81555141	CD8_Tnai	potential
chr16	81748812	81780217	CD8_Tnai	potential
chr16	84542064	84552760	CD8_Tnai	potential
chr16	85330586	85364838	CD8_Tnai	potential
chr16	87416736	87428471	CD8_Tnai	potential
chr16	87669037	87670233	CD8_Tnai	potential
chr16	87989803	87997395	CD8_Tnai	potential
chr16	88496827	88628769	CD8_Tnai	potential
chr16	88748062	88770403	CD8_Tnai	potential
chr16	89163291	89189376	CD8_Tnai	potential
chr16	89306957	89323755	CD8_Tnai	potential
chr16	89976621	89992929	CD8_Tnai	potential
chr17	1011881	1105391	CD8_Tnai	potential
chr17	1377039	1391649	CD8_Tnai	potential
chr17	1773843	1794494	CD8_Tnai	potential
chr17	2147975	2186049	CD8_Tnai	potential
chr17	2285806	2300547	CD8_Tnai	potential
chr17	2689548	2752488	CD8_Tnai	potential
chr17	3614179	3700184	CD8_Tnai	potential
chr17	6908031	6919016	CD8_Tnai	potential
chr17	7107664	7118058	CD8_Tnai	potential
chr17	7358607	7360068	CD8_Tnai	potential
chr17	7736986	7755357	CD8_Tnai	potential
chr17	7975929	8085650	CD8_Tnai	potential
chr17	8788453	8862329	CD8_Tnai	potential
chr17	14100871	14109732	CD8_Tnai	potential
chr17	16424492	16440584	CD8_Tnai	potential
chr17	17082543	17110485	CD8_Tnai	potential
chr17	17566588	17598576	CD8_Tnai	potential
chr17	17625883	17763965	CD8_Tnai	potential
chr17	19241331	19266562	CD8_Tnai	potential
chr17	19411028	19412043	CD8_Tnai	potential
chr17	20058986	20059486	CD8_Tnai	potential
chr17	21178967	21191935	CD8_Tnai	potential
chr17	21322409	21360728	CD8_Tnai	potential
chr17	25659240	25681194	CD8_Tnai	potential
chr17	27139284	27139784	CD8_Tnai	potential
chr17	27444078	27476257	CD8_Tnai	potential
chr17	27940358	27945415	CD8_Tnai	potential
chr17	29024808	29059121	CD8_Tnai	potential
chr17	29814563	29877337	CD8_Tnai	potential
chr17	30788686	30847673	CD8_Tnai	potential
chr17	33325162	33390989	CD8_Tnai	potential
chr17	33537696	33545844	CD8_Tnai	potential
chr17	33613102	33640613	CD8_Tnai	potential
chr17	33814079	33860756	CD8_Tnai	potential
chr17	36665554	36729421	CD8_Tnai	potential
chr17	37033683	37055438	CD8_Tnai	potential
chr17	37363182	37401445	CD8_Tnai	potential
chr17	37909783	37975969	CD8_Tnai	potential
chr17	38108893	38109922	CD8_Tnai	potential
chr17	38252266	38269835	CD8_Tnai	potential
chr17	38459191	38501848	CD8_Tnai	potential
chr17	38672929	38779343	CD8_Tnai	potential
chr17	39478514	39498201	CD8_Tnai	potential
chr17	39804804	39852640	CD8_Tnai	potential
chr17	40374102	40489904	CD8_Tnai	potential
chr17	40669446	40707296	CD8_Tnai	potential
chr17	42277943	42296916	CD8_Tnai	potential
chr17	42852115	42856872	CD8_Tnai	potential
chr17	43128032	43130108	CD8_Tnai	potential
chr17	43212636	43275615	CD8_Tnai	potential
chr17	43296180	43348630	CD8_Tnai	potential
chr17	44270584	44272388	CD8_Tnai	potential
chr17	46088629	46104218	CD8_Tnai	potential
chr17	46504938	46535053	CD8_Tnai	potential
chr17	46618916	46756199	CD8_Tnai	potential
chr17	47269150	47337763	CD8_Tnai	potential
chr17	47765288	47841861	CD8_Tnai	potential
chr17	48194524	48247042	CD8_Tnai	potential
chr17	48929405	49034559	CD8_Tnai	potential
chr17	56394681	56422644	CD8_Tnai	potential
chr17	56708825	56737365	CD8_Tnai	potential
chr17	60802011	61044447	CD8_Tnai	potential
chr17	61773995	61788143	CD8_Tnai	potential
chr17	62044200	62128937	CD8_Tnai	potential
chr17	63095964	63169998	CD8_Tnai	potential
chr17	65355942	65471929	CD8_Tnai	potential
chr17	66176789	66203362	CD8_Tnai	potential
chr17	72732681	72788040	CD8_Tnai	potential
chr17	72953955	72978636	CD8_Tnai	potential
chr17	73030940	73033226	CD8_Tnai	potential
chr17	74175855	74196009	CD8_Tnai	potential
chr17	74252664	74276019	CD8_Tnai	potential
chr17	74667582	74769777	CD8_Tnai	potential
chr17	75135882	75137034	CD8_Tnai	potential
chr17	75321211	75462124	CD8_Tnai	potential
chr17	75490934	75663449	CD8_Tnai	potential
chr17	75954322	75954822	CD8_Tnai	potential
chr17	76117130	76173061	CD8_Tnai	potential
chr17	76246922	76310818	CD8_Tnai	potential
chr17	76337935	76411217	CD8_Tnai	potential
chr17	76704521	76786119	CD8_Tnai	potential
chr17	77965362	77982624	CD8_Tnai	potential
chr17	78400591	78429380	CD8_Tnai	potential
chr17	78549078	78713588	CD8_Tnai	potential
chr17	79068638	79093827	CD8_Tnai	potential
chr17	79319292	79320381	CD8_Tnai	potential
chr17	79448262	79486767	CD8_Tnai	potential
chr17	80064013	80112196	CD8_Tnai	potential
chr17	80250507	80279526	CD8_Tnai	potential
chr17	80821755	80867689	CD8_Tnai	potential
chr18	830217	839773	CD8_Tnai	potential
chr18	2636077	2642070	CD8_Tnai	potential
chr18	2906511	2980230	CD8_Tnai	potential
chr18	2982785	3063409	CD8_Tnai	potential
chr18	9073569	9121228	CD8_Tnai	potential
chr18	13136032	13138881	CD8_Tnai	potential
chr18	13539002	13541230	CD8_Tnai	potential
chr18	19320383	19321500	CD8_Tnai	potential
chr18	20649416	20651713	CD8_Tnai	potential
chr18	21591447	21599999	CD8_Tnai	potential
chr18	32606324	32622993	CD8_Tnai	potential
chr18	46455100	46523849	CD8_Tnai	potential
chr18	48556258	48557301	CD8_Tnai	potential
chr18	54305690	54306190	CD8_Tnai	potential
chr18	60742263	60917395	CD8_Tnai	potential
chr18	72020353	72045848	CD8_Tnai	potential
chr18	74202786	74204335	CD8_Tnai	potential
chr18	74766046	74784334	CD8_Tnai	potential
chr18	74813888	74840622	CD8_Tnai	potential
chr18	77138916	77166278	CD8_Tnai	potential
chr18	77266871	77289237	CD8_Tnai	potential
chr18	77672577	77674592	CD8_Tnai	potential
chr18	77720097	77748903	CD8_Tnai	potential
chr19	488852	511525	CD8_Tnai	potential
chr19	680196	704139	CD8_Tnai	potential
chr19	861863	873512	CD8_Tnai	potential
chr19	898590	941310	CD8_Tnai	potential
chr19	1063073	1113726	CD8_Tnai	potential
chr19	1244345	1280119	CD8_Tnai	potential
chr19	1826059	1897938	CD8_Tnai	potential
chr19	2019506	2085732	CD8_Tnai	potential
chr19	2273583	2290789	CD8_Tnai	potential
chr19	2599334	2648897	CD8_Tnai	potential
chr19	2949965	2962498	CD8_Tnai	potential
chr19	3133323	3344147	CD8_Tnai	potential
chr19	4088834	4140155	CD8_Tnai	potential
chr19	4327557	4338713	CD8_Tnai	potential
chr19	5129992	5131970	CD8_Tnai	potential
chr19	5292515	5294157	CD8_Tnai	potential
chr19	5803890	5829179	CD8_Tnai	potential
chr19	5949709	5975327	CD8_Tnai	potential
chr19	6476069	6552442	CD8_Tnai	potential
chr19	7192176	7208432	CD8_Tnai	potential
chr19	7918044	7935908	CD8_Tnai	potential
chr19	8552241	8582807	CD8_Tnai	potential
chr19	8657329	8681042	CD8_Tnai	potential
chr19	9895487	9919900	CD8_Tnai	potential
chr19	10530160	10572323	CD8_Tnai	potential
chr19	11159695	11206177	CD8_Tnai	potential
chr19	11491253	11492938	CD8_Tnai	potential
chr19	12074626	12099684	CD8_Tnai	potential
chr19	12595434	12606436	CD8_Tnai	potential
chr19	12868428	12907780	CD8_Tnai	potential
chr19	13263665	13283795	CD8_Tnai	potential
chr19	13858343	13859417	CD8_Tnai	potential
chr19	13944291	13962369	CD8_Tnai	potential
chr19	14084790	14159817	CD8_Tnai	potential
chr19	14477303	14496698	CD8_Tnai	potential
chr19	14516826	14517326	CD8_Tnai	potential
chr19	14616147	14634324	CD8_Tnai	potential
chr19	15661621	15667553	CD8_Tnai	potential
chr19	15946775	15948193	CD8_Tnai	potential
chr19	16162275	16206321	CD8_Tnai	potential
chr19	16439315	16449611	CD8_Tnai	potential
chr19	16477079	16497860	CD8_Tnai	potential
chr19	17175738	17246661	CD8_Tnai	potential
chr19	17439620	17457418	CD8_Tnai	potential
chr19	17576993	17607517	CD8_Tnai	potential
chr19	17716674	17717706	CD8_Tnai	potential
chr19	18048990	18059053	CD8_Tnai	potential
chr19	18107562	18135102	CD8_Tnai	potential
chr19	18197618	18272511	CD8_Tnai	potential
chr19	18381196	18439617	CD8_Tnai	potential
chr19	18521361	18562198	CD8_Tnai	potential
chr19	18977266	19043464	CD8_Tnai	potential
chr19	19599862	19674328	CD8_Tnai	potential
chr19	19708702	19717279	CD8_Tnai	potential
chr19	20958826	20959326	CD8_Tnai	potential
chr19	21182403	21182903	CD8_Tnai	potential
chr19	21751358	21752415	CD8_Tnai	potential
chr19	23456183	23457325	CD8_Tnai	potential
chr19	30151815	30221803	CD8_Tnai	potential
chr19	30322004	30336853	CD8_Tnai	potential
chr19	30432824	30433864	CD8_Tnai	potential
chr19	33667364	33668411	CD8_Tnai	potential
chr19	34841098	34851087	CD8_Tnai	potential
chr19	35487975	35558443	CD8_Tnai	potential
chr19	35697274	35731689	CD8_Tnai	potential
chr19	36135204	36136321	CD8_Tnai	potential
chr19	36184621	36193635	CD8_Tnai	potential
chr19	36231418	36233596	CD8_Tnai	potential
chr19	36422329	36450414	CD8_Tnai	potential
chr19	37328382	37329543	CD8_Tnai	potential
chr19	37463578	37464604	CD8_Tnai	potential
chr19	37807907	37825813	CD8_Tnai	potential
chr19	38269631	38270795	CD8_Tnai	potential
chr19	39332451	39360969	CD8_Tnai	potential
chr19	39888274	39894799	CD8_Tnai	potential
chr19	40904602	40940106	CD8_Tnai	potential
chr19	41104422	41140848	CD8_Tnai	potential
chr19	41309721	41333090	CD8_Tnai	potential
chr19	41808471	41834332	CD8_Tnai	potential
chr19	42027734	42038244	CD8_Tnai	potential
chr19	42375471	42420469	CD8_Tnai	potential
chr19	42681039	42722291	CD8_Tnai	potential
chr19	42772306	42800622	CD8_Tnai	potential
chr19	42891099	42954963	CD8_Tnai	potential
chr19	43936956	43979815	CD8_Tnai	potential
chr19	44023590	44038416	CD8_Tnai	potential
chr19	45256477	45274254	CD8_Tnai	potential
chr19	45901395	45959973	CD8_Tnai	potential
chr19	45973429	45989467	CD8_Tnai	potential
chr19	46061558	46119643	CD8_Tnai	potential
chr19	46219964	46221106	CD8_Tnai	potential
chr19	46504102	46519514	CD8_Tnai	potential
chr19	47343703	47364343	CD8_Tnai	potential
chr19	47649036	47751077	CD8_Tnai	potential
chr19	47930442	47951251	CD8_Tnai	potential
chr19	48103556	48104056	CD8_Tnai	potential
chr19	48833272	48837573	CD8_Tnai	potential
chr19	48983336	49014223	CD8_Tnai	potential
chr19	49217295	49230274	CD8_Tnai	potential
chr19	49361800	49385420	CD8_Tnai	potential
chr19	49631231	49655615	CD8_Tnai	potential
chr19	49939496	49947334	CD8_Tnai	potential
chr19	49972246	50010266	CD8_Tnai	potential
chr19	50059079	50092632	CD8_Tnai	potential
chr19	50860256	50880847	CD8_Tnai	potential
chr19	51161276	51162574	CD8_Tnai	potential
chr19	51841954	51858397	CD8_Tnai	potential
chr19	51897311	51897811	CD8_Tnai	potential
chr19	52179696	52207743	CD8_Tnai	potential
chr19	53140720	53141904	CD8_Tnai	potential
chr19	54040663	54061919	CD8_Tnai	potential
chr19	54371730	54393494	CD8_Tnai	potential
chr19	54658497	54735948	CD8_Tnai	potential
chr19	55591422	55598785	CD8_Tnai	potential
chr19	55765059	55766122	CD8_Tnai	potential
chr19	55951644	56028737	CD8_Tnai	potential
chr19	56115814	56117575	CD8_Tnai	potential
chr19	56825967	56827112	CD8_Tnai	potential
chr19	58608778	58610454	CD8_Tnai	potential
chr19	58912430	58912930	CD8_Tnai	potential
chr19	59010630	59011130	CD8_Tnai	potential
chr2	394273	461194	CD8_Tnai	potential
chr2	7171715	7237803	CD8_Tnai	potential
chr2	8818743	8826298	CD8_Tnai	potential
chr2	10445308	10472644	CD8_Tnai	potential
chr2	12849191	12868876	CD8_Tnai	potential
chr2	24632732	24714858	CD8_Tnai	potential
chr2	25473524	25600166	CD8_Tnai	potential
chr2	27304100	27319537	CD8_Tnai	potential
chr2	28582171	28647199	CD8_Tnai	potential
chr2	28838570	28848464	CD8_Tnai	potential
chr2	29338017	29339588	CD8_Tnai	potential
chr2	30447915	30489491	CD8_Tnai	potential
chr2	30644219	30663163	CD8_Tnai	potential
chr2	37550894	37552182	CD8_Tnai	potential
chr2	39347313	39356455	CD8_Tnai	potential
chr2	42323001	42360739	CD8_Tnai	potential
chr2	42587093	42588924	CD8_Tnai	potential
chr2	43036777	43038589	CD8_Tnai	potential
chr2	43358197	43457137	CD8_Tnai	potential
chr2	54784470	54817118	CD8_Tnai	potential
chr2	61652300	61653857	CD8_Tnai	potential
chr2	61990724	62020901	CD8_Tnai	potential
chr2	64083326	64088832	CD8_Tnai	potential
chr2	64863490	64872557	CD8_Tnai	potential
chr2	64957663	64995304	CD8_Tnai	potential
chr2	68978799	69135916	CD8_Tnai	potential
chr2	70296071	70370758	CD8_Tnai	potential
chr2	71173925	71228652	CD8_Tnai	potential
chr2	73402655	73404938	CD8_Tnai	potential
chr2	74123719	74260091	CD8_Tnai	potential
chr2	85068134	85167168	CD8_Tnai	potential
chr2	86262490	86268472	CD8_Tnai	potential
chr2	86991763	87070056	CD8_Tnai	potential
chr2	95740278	95745385	CD8_Tnai	potential
chr2	96807944	96840696	CD8_Tnai	potential
chr2	97466657	97629031	CD8_Tnai	potential
chr2	98313659	98378210	CD8_Tnai	potential
chr2	99064827	99134932	CD8_Tnai	potential
chr2	99251168	99281260	CD8_Tnai	potential
chr2	99386070	99453986	CD8_Tnai	potential
chr2	101260559	101270569	CD8_Tnai	potential
chr2	102971961	102984300	CD8_Tnai	potential
chr2	106355102	106473988	CD8_Tnai	potential
chr2	106702054	106721252	CD8_Tnai	potential
chr2	109647580	109649434	CD8_Tnai	potential
chr2	111604464	111616400	CD8_Tnai	potential
chr2	113384141	113389583	CD8_Tnai	potential
chr2	118943678	119068246	CD8_Tnai	potential
chr2	120686995	120935246	CD8_Tnai	potential
chr2	120989856	120990356	CD8_Tnai	potential
chr2	121009335	121011624	CD8_Tnai	potential
chr2	127783038	127843331	CD8_Tnai	potential
chr2	128144725	128147735	CD8_Tnai	potential
chr2	131127945	131149163	CD8_Tnai	potential
chr2	131554980	131631727	CD8_Tnai	potential
chr2	132429949	132440277	CD8_Tnai	potential
chr2	135426334	135437672	CD8_Tnai	potential
chr2	136871443	136897658	CD8_Tnai	potential
chr2	137039062	137181456	CD8_Tnai	potential
chr2	144941281	145140861	CD8_Tnai	potential
chr2	149266907	149310979	CD8_Tnai	potential
chr2	157179230	157200154	CD8_Tnai	potential
chr2	158260794	158326361	CD8_Tnai	potential
chr2	161339158	161342031	CD8_Tnai	potential
chr2	162094040	162101486	CD8_Tnai	potential
chr2	172015503	172017750	CD8_Tnai	potential
chr2	173299482	173361299	CD8_Tnai	potential
chr2	175354177	175359015	CD8_Tnai	potential
chr2	175458205	175497904	CD8_Tnai	potential
chr2	178116750	178175083	CD8_Tnai	potential
chr2	191860997	191926783	CD8_Tnai	potential
chr2	192013431	192059124	CD8_Tnai	potential
chr2	197009162	197139587	CD8_Tnai	potential
chr2	198056568	198188652	CD8_Tnai	potential
chr2	201982989	201996017	CD8_Tnai	potential
chr2	202101038	202126663	CD8_Tnai	potential
chr2	204582642	204606742	CD8_Tnai	potential
chr2	219122243	219187982	CD8_Tnai	potential
chr2	219712289	219774077	CD8_Tnai	potential
chr2	220024758	220025785	CD8_Tnai	potential
chr2	220251599	220268090	CD8_Tnai	potential
chr2	220306407	220417650	CD8_Tnai	potential
chr2	225792590	225917875	CD8_Tnai	potential
chr2	227656163	227666218	CD8_Tnai	potential
chr2	231084527	231127472	CD8_Tnai	potential
chr2	231275770	231306666	CD8_Tnai	potential
chr2	232469420	232478928	CD8_Tnai	potential
chr2	232526952	232527452	CD8_Tnai	potential
chr2	232542266	232580369	CD8_Tnai	potential
chr2	233174272	233305681	CD8_Tnai	potential
chr2	234176476	234179447	CD8_Tnai	potential
chr2	234240060	234352582	CD8_Tnai	potential
chr2	235331436	235409459	CD8_Tnai	potential
chr2	238581682	238616532	CD8_Tnai	potential
chr2	240186059	240249072	CD8_Tnai	potential
chr2	241560851	241564901	CD8_Tnai	potential
chr2	241771109	241791048	CD8_Tnai	potential
chr2	241948989	241975861	CD8_Tnai	potential
chr2	242549531	242557189	CD8_Tnai	potential
chr2	242820082	242824973	CD8_Tnai	potential
chr20	290980	291480	CD8_Tnai	potential
chr20	824957	827977	CD8_Tnai	potential
chr20	2709750	2733835	CD8_Tnai	potential
chr20	2852756	2854336	CD8_Tnai	potential
chr20	3057690	3103998	CD8_Tnai	potential
chr20	3758225	3780285	CD8_Tnai	potential
chr20	5695179	5718350	CD8_Tnai	potential
chr20	23338662	23339162	CD8_Tnai	potential
chr20	25018489	25046800	CD8_Tnai	potential
chr20	25240460	25241869	CD8_Tnai	potential
chr20	31071059	31128056	CD8_Tnai	potential
chr20	32142751	32143251	CD8_Tnai	potential
chr20	33296258	33298228	CD8_Tnai	potential
chr20	35064592	35120815	CD8_Tnai	potential
chr20	35558966	35603910	CD8_Tnai	potential
chr20	39771588	39802204	CD8_Tnai	potential
chr20	42684639	42709822	CD8_Tnai	potential
chr20	43238569	43244280	CD8_Tnai	potential
chr20	43607254	43608355	CD8_Tnai	potential
chr20	45030051	45035636	CD8_Tnai	potential
chr20	47374744	47400839	CD8_Tnai	potential
chr20	48728875	48729965	CD8_Tnai	potential
chr20	49407062	49435331	CD8_Tnai	potential
chr20	52195232	52226629	CD8_Tnai	potential
chr20	52452014	52501716	CD8_Tnai	potential
chr20	54975015	55035924	CD8_Tnai	potential
chr20	55956745	56011012	CD8_Tnai	potential
chr20	56171936	56293961	CD8_Tnai	potential
chr20	56881389	56882430	CD8_Tnai	potential
chr20	57452901	57483315	CD8_Tnai	potential
chr20	57695523	57741559	CD8_Tnai	potential
chr20	61524209	61560941	CD8_Tnai	potential
chr20	62266597	62273850	CD8_Tnai	potential
chr20	62578886	62581166	CD8_Tnai	potential
chr21	15399397	15436558	CD8_Tnai	potential
chr21	32505140	32727336	CD8_Tnai	potential
chr21	34671682	34757587	CD8_Tnai	potential
chr21	35266980	35322602	CD8_Tnai	potential
chr21	36260265	36600047	CD8_Tnai	potential
chr21	37485016	37546580	CD8_Tnai	potential
chr21	37660873	37703604	CD8_Tnai	potential
chr21	38592264	38598215	CD8_Tnai	potential
chr21	38935509	38936519	CD8_Tnai	potential
chr21	43509195	43659117	CD8_Tnai	potential
chr21	43813204	43884706	CD8_Tnai	potential
chr21	44596654	44597663	CD8_Tnai	potential
chr21	44781581	44876969	CD8_Tnai	potential
chr21	45336307	45359357	CD8_Tnai	potential
chr21	45482985	45579985	CD8_Tnai	potential
chr21	46331246	46352997	CD8_Tnai	potential
chr21	47010371	47312508	CD8_Tnai	potential
chr21	47843758	47857862	CD8_Tnai	potential
chr21	47970399	47979831	CD8_Tnai	potential
chr22	17700142	17785217	CD8_Tnai	potential
chr22	18250227	18260559	CD8_Tnai	potential
chr22	19093690	19097986	CD8_Tnai	potential
chr22	19584935	19617886	CD8_Tnai	potential
chr22	19874362	19975016	CD8_Tnai	potential
chr22	20229880	20232960	CD8_Tnai	potential
chr22	20286352	20287366	CD8_Tnai	potential
chr22	20898201	20926205	CD8_Tnai	potential
chr22	21921741	21922897	CD8_Tnai	potential
chr22	23558617	23624196	CD8_Tnai	potential
chr22	24530034	24553327	CD8_Tnai	potential
chr22	24820043	24824147	CD8_Tnai	potential
chr22	25458211	25466028	CD8_Tnai	potential
chr22	27038750	27069492	CD8_Tnai	potential
chr22	30658767	30706299	CD8_Tnai	potential
chr22	30819652	30838775	CD8_Tnai	potential
chr22	31673952	31683225	CD8_Tnai	potential
chr22	32026431	32030263	CD8_Tnai	potential
chr22	36673643	36866727	CD8_Tnai	potential
chr22	37518157	37637947	CD8_Tnai	potential
chr22	37656835	37713306	CD8_Tnai	potential
chr22	38000836	38057508	CD8_Tnai	potential
chr22	38711583	38713774	CD8_Tnai	potential
chr22	39120888	39154966	CD8_Tnai	potential
chr22	39540341	39571033	CD8_Tnai	potential
chr22	39784104	39808984	CD8_Tnai	potential
chr22	40306087	40355927	CD8_Tnai	potential
chr22	40451514	40600014	CD8_Tnai	potential
chr22	40719648	40731291	CD8_Tnai	potential
chr22	41776894	41810247	CD8_Tnai	potential
chr22	42306475	42354048	CD8_Tnai	potential
chr22	42764496	42765578	CD8_Tnai	potential
chr22	45080481	45106676	CD8_Tnai	potential
chr22	45692513	45715348	CD8_Tnai	potential
chr22	46431559	46467728	CD8_Tnai	potential
chr22	46972588	47010692	CD8_Tnai	potential
chr22	50182848	50264404	CD8_Tnai	potential
chr22	50319432	50339489	CD8_Tnai	potential
chr22	50628594	50648686	CD8_Tnai	potential
chr22	50883401	50910145	CD8_Tnai	potential
chr3	4863570	4911128	CD8_Tnai	potential
chr3	11665569	11684636	CD8_Tnai	potential
chr3	13008625	13057468	CD8_Tnai	potential
chr3	13908059	13938206	CD8_Tnai	potential
chr3	14184159	14186421	CD8_Tnai	potential
chr3	14473041	14474150	CD8_Tnai	potential
chr3	15313280	15420152	CD8_Tnai	potential
chr3	16327572	16361250	CD8_Tnai	potential
chr3	16925624	16978153	CD8_Tnai	potential
chr3	18459727	18488145	CD8_Tnai	potential
chr3	32155629	32156657	CD8_Tnai	potential
chr3	32412915	32509607	CD8_Tnai	potential
chr3	38038248	38066854	CD8_Tnai	potential
chr3	39188501	39222696	CD8_Tnai	potential
chr3	42543095	42544872	CD8_Tnai	potential
chr3	42597764	42624114	CD8_Tnai	potential
chr3	43055251	43066109	CD8_Tnai	potential
chr3	43203521	43264536	CD8_Tnai	potential
chr3	45701463	45736055	CD8_Tnai	potential
chr3	46887306	46937117	CD8_Tnai	potential
chr3	47017526	47029618	CD8_Tnai	potential
chr3	48274110	48310265	CD8_Tnai	potential
chr3	48477359	48545404	CD8_Tnai	potential
chr3	48693429	48701845	CD8_Tnai	potential
chr3	50273086	50310759	CD8_Tnai	potential
chr3	50610847	50655190	CD8_Tnai	potential
chr3	52286399	52287777	CD8_Tnai	potential
chr3	53016920	53017945	CD8_Tnai	potential
chr3	53106639	53107653	CD8_Tnai	potential
chr3	56817039	56836292	CD8_Tnai	potential
chr3	63896504	63898621	CD8_Tnai	potential
chr3	63947443	63965193	CD8_Tnai	potential
chr3	66271056	66353125	CD8_Tnai	potential
chr3	71136169	71631052	CD8_Tnai	potential
chr3	72706761	72871966	CD8_Tnai	potential
chr3	88080872	88108423	CD8_Tnai	potential
chr3	101567443	101570008	CD8_Tnai	potential
chr3	105471485	105601897	CD8_Tnai	potential
chr3	107815581	107846553	CD8_Tnai	potential
chr3	111266508	111267534	CD8_Tnai	potential
chr3	113932621	113950920	CD8_Tnai	potential
chr3	118603445	118754116	CD8_Tnai	potential
chr3	120277578	120280510	CD8_Tnai	potential
chr3	125802404	125803474	CD8_Tnai	potential
chr3	126701238	126703319	CD8_Tnai	potential
chr3	127786869	127843103	CD8_Tnai	potential
chr3	128206422	128216873	CD8_Tnai	potential
chr3	128368864	128373227	CD8_Tnai	potential
chr3	128722571	128746312	CD8_Tnai	potential
chr3	129295767	129347177	CD8_Tnai	potential
chr3	130611672	130613601	CD8_Tnai	potential
chr3	140962109	140986222	CD8_Tnai	potential
chr3	141025761	141030950	CD8_Tnai	potential
chr3	141178900	141218097	CD8_Tnai	potential
chr3	151901207	152017113	CD8_Tnai	potential
chr3	156799406	156894047	CD8_Tnai	potential
chr3	177077073	177316025	CD8_Tnai	potential
chr3	182816602	182817647	CD8_Tnai	potential
chr3	186730467	186784846	CD8_Tnai	potential
chr3	187431240	187466236	CD8_Tnai	potential
chr3	194023961	194054883	CD8_Tnai	potential
chr3	194980065	194981737	CD8_Tnai	potential
chr3	195264745	195285805	CD8_Tnai	potential
chr3	195621452	195636257	CD8_Tnai	potential
chr3	195838710	195946617	CD8_Tnai	potential
chr3	196331329	196359525	CD8_Tnai	potential
chr3	197439074	197464653	CD8_Tnai	potential
chr4	124063	236380	CD8_Tnai	potential
chr4	657217	736848	CD8_Tnai	potential
chr4	1160625	1211023	CD8_Tnai	potential
chr4	1580810	1631323	CD8_Tnai	potential
chr4	2283606	2299839	CD8_Tnai	potential
chr4	2403661	2415285	CD8_Tnai	potential
chr4	2787810	2814961	CD8_Tnai	potential
chr4	3038971	3108761	CD8_Tnai	potential
chr4	3304183	3304683	CD8_Tnai	potential
chr4	6310182	6311252	CD8_Tnai	potential
chr4	6875649	6989064	CD8_Tnai	potential
chr4	7803784	7989462	CD8_Tnai	potential
chr4	8178493	8231036	CD8_Tnai	potential
chr4	9692679	9705405	CD8_Tnai	potential
chr4	10095348	10124656	CD8_Tnai	potential
chr4	25235360	25236780	CD8_Tnai	potential
chr4	26858942	26889235	CD8_Tnai	potential
chr4	36386955	36401832	CD8_Tnai	potential
chr4	38655850	38686358	CD8_Tnai	potential
chr4	40192342	40249521	CD8_Tnai	potential
chr4	42629767	42673911	CD8_Tnai	potential
chr4	71861554	71876146	CD8_Tnai	potential
chr4	75263428	75264759	CD8_Tnai	potential
chr4	76580714	76633949	CD8_Tnai	potential
chr4	83134585	83206450	CD8_Tnai	potential
chr4	83995147	84033780	CD8_Tnai	potential
chr4	84133547	84203644	CD8_Tnai	potential
chr4	87926790	87929415	CD8_Tnai	potential
chr4	89744030	89745189	CD8_Tnai	potential
chr4	101014537	101017611	CD8_Tnai	potential
chr4	103740669	103749570	CD8_Tnai	potential
chr4	108950396	109034901	CD8_Tnai	potential
chr4	109082028	109094723	CD8_Tnai	potential
chr4	109263686	109523101	CD8_Tnai	potential
chr4	114604272	114823555	CD8_Tnai	potential
chr4	119512611	119513614	CD8_Tnai	potential
chr4	123052807	123074305	CD8_Tnai	potential
chr4	140003878	140005771	CD8_Tnai	potential
chr4	140933700	141017731	CD8_Tnai	potential
chr4	141071287	141072956	CD8_Tnai	potential
chr4	149366516	149367016	CD8_Tnai	potential
chr4	152931791	153105169	CD8_Tnai	potential
chr4	154004500	154037430	CD8_Tnai	potential
chr4	154347516	154452060	CD8_Tnai	potential
chr4	184319245	184352305	CD8_Tnai	potential
chr5	1312204	1387052	CD8_Tnai	potential
chr5	5481286	5523731	CD8_Tnai	potential
chr5	35852497	35859503	CD8_Tnai	potential
chr5	39177097	39218331	CD8_Tnai	potential
chr5	40384264	40507683	CD8_Tnai	potential
chr5	42908919	42952678	CD8_Tnai	potential
chr5	42991985	43074407	CD8_Tnai	potential
chr5	52021172	52021672	CD8_Tnai	potential
chr5	56246332	56248231	CD8_Tnai	potential
chr5	58423330	58423830	CD8_Tnai	potential
chr5	60576905	60577405	CD8_Tnai	potential
chr5	60704461	60704961	CD8_Tnai	potential
chr5	61587591	61595887	CD8_Tnai	potential
chr5	64331413	64399700	CD8_Tnai	potential
chr5	67535312	67584171	CD8_Tnai	potential
chr5	74319553	74356139	CD8_Tnai	potential
chr5	75838692	75844220	CD8_Tnai	potential
chr5	79477386	79566286	CD8_Tnai	potential
chr5	81147482	81148497	CD8_Tnai	potential
chr5	95144350	95205579	CD8_Tnai	potential
chr5	96038101	96051008	CD8_Tnai	potential
chr5	112629590	112630922	CD8_Tnai	potential
chr5	114504911	114505930	CD8_Tnai	potential
chr5	118613776	118704394	CD8_Tnai	potential
chr5	125689551	125786704	CD8_Tnai	potential
chr5	130588457	130625302	CD8_Tnai	potential
chr5	130970229	130976305	CD8_Tnai	potential
chr5	131720958	131837254	CD8_Tnai	potential
chr5	133339496	133481977	CD8_Tnai	potential
chr5	133862352	133923332	CD8_Tnai	potential
chr5	137666885	137691091	CD8_Tnai	potential
chr5	137785589	137839888	CD8_Tnai	potential
chr5	138598139	138630701	CD8_Tnai	potential
chr5	138943166	138957206	CD8_Tnai	potential
chr5	139012785	139091340	CD8_Tnai	potential
chr5	139125732	139155120	CD8_Tnai	potential
chr5	140891865	140985680	CD8_Tnai	potential
chr5	141475162	141484519	CD8_Tnai	potential
chr5	142781919	142785217	CD8_Tnai	potential
chr5	150427322	150460922	CD8_Tnai	potential
chr5	150521096	150544799	CD8_Tnai	potential
chr5	150591233	150594511	CD8_Tnai	potential
chr5	154134362	154136841	CD8_Tnai	potential
chr5	156575733	156699881	CD8_Tnai	potential
chr5	162932348	162936671	CD8_Tnai	potential
chr5	169681049	169766318	CD8_Tnai	potential
chr5	171384429	171542273	CD8_Tnai	potential
chr5	171600615	171613184	CD8_Tnai	potential
chr5	172192111	172204884	CD8_Tnai	potential
chr5	172345416	172359854	CD8_Tnai	potential
chr5	174891585	174961522	CD8_Tnai	potential
chr5	175956756	176046600	CD8_Tnai	potential
chr5	176789683	176817973	CD8_Tnai	potential
chr5	176856227	176906698	CD8_Tnai	potential
chr5	177543416	177676982	CD8_Tnai	potential
chr5	179228756	179264129	CD8_Tnai	potential
chr5	179507581	179517877	CD8_Tnai	potential
chr5	180229188	180237777	CD8_Tnai	potential
chr6	2846500	2892458	CD8_Tnai	potential
chr6	2937101	2958897	CD8_Tnai	potential
chr6	2998631	3000400	CD8_Tnai	potential
chr6	3053803	3069424	CD8_Tnai	potential
chr6	3978421	4019339	CD8_Tnai	potential
chr6	6610188	6615620	CD8_Tnai	potential
chr6	7052041	7146949	CD8_Tnai	potential
chr6	11232164	11233694	CD8_Tnai	potential
chr6	12045112	12234287	CD8_Tnai	potential
chr6	14210664	14277660	CD8_Tnai	potential
chr6	15247931	15249776	CD8_Tnai	potential
chr6	16179538	16332748	CD8_Tnai	potential
chr6	16475006	16484128	CD8_Tnai	potential
chr6	24900054	24952422	CD8_Tnai	potential
chr6	25992099	25993131	CD8_Tnai	potential
chr6	26304957	26342249	CD8_Tnai	potential
chr6	26532949	26573235	CD8_Tnai	potential
chr6	27446425	27447708	CD8_Tnai	potential
chr6	27719921	27778867	CD8_Tnai	potential
chr6	28833981	28864342	CD8_Tnai	potential
chr6	32095846	32163805	CD8_Tnai	potential
chr6	32577547	32821817	CD8_Tnai	potential
chr6	33216999	33291135	CD8_Tnai	potential
chr6	33359158	33386201	CD8_Tnai	potential
chr6	34163936	34192173	CD8_Tnai	potential
chr6	34639561	34640061	CD8_Tnai	potential
chr6	35262058	35316665	CD8_Tnai	potential
chr6	35568278	35570790	CD8_Tnai	potential
chr6	35686481	35700614	CD8_Tnai	potential
chr6	36062903	36091880	CD8_Tnai	potential
chr6	36985875	37019694	CD8_Tnai	potential
chr6	37151007	37293943	CD8_Tnai	potential
chr6	37451875	37534557	CD8_Tnai	potential
chr6	41266775	41337061	CD8_Tnai	potential
chr6	41990021	42013978	CD8_Tnai	potential
chr6	42335322	42385836	CD8_Tnai	potential
chr6	42738747	42742953	CD8_Tnai	potential
chr6	43191989	43192489	CD8_Tnai	potential
chr6	45260953	45390719	CD8_Tnai	potential
chr6	52254441	52281787	CD8_Tnai	potential
chr6	53155880	53226839	CD8_Tnai	potential
chr6	64281339	64308902	CD8_Tnai	potential
chr6	74225761	74233611	CD8_Tnai	potential
chr6	87848900	87866339	CD8_Tnai	potential
chr6	90926248	90997049	CD8_Tnai	potential
chr6	106439642	106442518	CD8_Tnai	potential
chr6	106545561	106565850	CD8_Tnai	potential
chr6	106967116	106973401	CD8_Tnai	potential
chr6	108034377	108062567	CD8_Tnai	potential
chr6	109329748	109331055	CD8_Tnai	potential
chr6	109771181	109780471	CD8_Tnai	potential
chr6	111195632	111197822	CD8_Tnai	potential
chr6	112072285	112191620	CD8_Tnai	potential
chr6	112349059	112365255	CD8_Tnai	potential
chr6	118971494	118981749	CD8_Tnai	potential
chr6	119077341	119132018	CD8_Tnai	potential
chr6	119397732	119400335	CD8_Tnai	potential
chr6	126110800	126113176	CD8_Tnai	potential
chr6	127835813	127838257	CD8_Tnai	potential
chr6	128255582	128319067	CD8_Tnai	potential
chr6	131504028	131521309	CD8_Tnai	potential
chr6	134495029	134499791	CD8_Tnai	potential
chr6	135408400	135505402	CD8_Tnai	potential
chr6	138140822	138145707	CD8_Tnai	potential
chr6	138191740	138205144	CD8_Tnai	potential
chr6	139434320	139494786	CD8_Tnai	potential
chr6	143140746	143269518	CD8_Tnai	potential
chr6	144655267	144672929	CD8_Tnai	potential
chr6	149555125	149640102	CD8_Tnai	potential
chr6	149803161	149839044	CD8_Tnai	potential
chr6	154566573	154598828	CD8_Tnai	potential
chr6	157341995	157376022	CD8_Tnai	potential
chr6	157556589	157696138	CD8_Tnai	potential
chr6	158176699	158314750	CD8_Tnai	potential
chr6	159055814	159141932	CD8_Tnai	potential
chr6	159270849	159291795	CD8_Tnai	potential
chr6	159519772	159529113	CD8_Tnai	potential
chr6	167039639	167042363	CD8_Tnai	potential
chr6	170580794	170605204	CD8_Tnai	potential
chr7	149096	403952	CD8_Tnai	potential
chr7	623653	658524	CD8_Tnai	potential
chr7	948388	965682	CD8_Tnai	potential
chr7	1083629	1105826	CD8_Tnai	potential
chr7	1452422	1514086	CD8_Tnai	potential
chr7	1959323	1980510	CD8_Tnai	potential
chr7	2059429	2160190	CD8_Tnai	potential
chr7	2547949	2570613	CD8_Tnai	potential
chr7	3017937	3160585	CD8_Tnai	potential
chr7	4764254	4793938	CD8_Tnai	potential
chr7	5436050	5437179	CD8_Tnai	potential
chr7	5560745	5598951	CD8_Tnai	potential
chr7	5601501	5636115	CD8_Tnai	potential
chr7	5728659	5741614	CD8_Tnai	potential
chr7	6543140	6571010	CD8_Tnai	potential
chr7	32529780	32530857	CD8_Tnai	potential
chr7	35731381	35765320	CD8_Tnai	potential
chr7	36816616	36824904	CD8_Tnai	potential
chr7	37392435	37481059	CD8_Tnai	potential
chr7	38375070	38408101	CD8_Tnai	potential
chr7	43664964	43709400	CD8_Tnai	potential
chr7	44184915	44186098	CD8_Tnai	potential
chr7	50346787	50361836	CD8_Tnai	potential
chr7	50418310	50536137	CD8_Tnai	potential
chr7	63360381	63387565	CD8_Tnai	potential
chr7	63766954	63768036	CD8_Tnai	potential
chr7	64337698	64363830	CD8_Tnai	potential
chr7	66119269	66147342	CD8_Tnai	potential
chr7	66205288	66206379	CD8_Tnai	potential
chr7	75782775	75807867	CD8_Tnai	potential
chr7	75889359	75948386	CD8_Tnai	potential
chr7	76009106	76023397	CD8_Tnai	potential
chr7	89975805	90093056	CD8_Tnai	potential
chr7	92442667	92463542	CD8_Tnai	potential
chr7	98977671	98991060	CD8_Tnai	potential
chr7	99808997	99819842	CD8_Tnai	potential
chr7	100157323	100181268	CD8_Tnai	potential
chr7	100224126	100230984	CD8_Tnai	potential
chr7	100887319	100888921	CD8_Tnai	potential
chr7	102066142	102071687	CD8_Tnai	potential
chr7	104583835	104585882	CD8_Tnai	potential
chr7	105633271	105712454	CD8_Tnai	potential
chr7	112090179	112091202	CD8_Tnai	potential
chr7	128170434	128172591	CD8_Tnai	potential
chr7	129419522	129420666	CD8_Tnai	potential
chr7	130034178	130066847	CD8_Tnai	potential
chr7	130785323	130792462	CD8_Tnai	potential
chr7	138759684	138804439	CD8_Tnai	potential
chr7	139043242	139045486	CD8_Tnai	potential
chr7	139925230	139931915	CD8_Tnai	potential
chr7	142491017	142509258	CD8_Tnai	potential
chr7	143042440	143083594	CD8_Tnai	potential
chr7	148638073	148703286	CD8_Tnai	potential
chr7	148981364	148982577	CD8_Tnai	potential
chr7	150102134	150200148	CD8_Tnai	potential
chr7	150659977	150672030	CD8_Tnai	potential
chr7	150705065	150716204	CD8_Tnai	potential
chr7	150940309	150969434	CD8_Tnai	potential
chr7	151012032	151049418	CD8_Tnai	potential
chr7	151065199	151079528	CD8_Tnai	potential
chr7	151453101	151480388	CD8_Tnai	potential
chr7	155531801	155557229	CD8_Tnai	potential
chr7	157361444	157419522	CD8_Tnai	potential
chr7	158605350	158617182	CD8_Tnai	potential
chr8	1683530	1729831	CD8_Tnai	potential
chr8	2075124	2111007	CD8_Tnai	potential
chr8	10785876	10874325	CD8_Tnai	potential
chr8	11311557	11315109	CD8_Tnai	potential
chr8	11640411	11760406	CD8_Tnai	potential
chr8	19317430	19369077	CD8_Tnai	potential
chr8	20292805	20351317	CD8_Tnai	potential
chr8	21867551	21924728	CD8_Tnai	potential
chr8	22389139	22432288	CD8_Tnai	potential
chr8	22553346	22563440	CD8_Tnai	potential
chr8	22856771	22877118	CD8_Tnai	potential
chr8	23075645	23088537	CD8_Tnai	potential
chr8	26148716	26150881	CD8_Tnai	potential
chr8	26433666	26436845	CD8_Tnai	potential
chr8	27172790	27284158	CD8_Tnai	potential
chr8	28205912	28277465	CD8_Tnai	potential
chr8	28479748	28480766	CD8_Tnai	potential
chr8	28918368	28919375	CD8_Tnai	potential
chr8	29347981	29413293	CD8_Tnai	potential
chr8	29934242	29961744	CD8_Tnai	potential
chr8	29991246	29999589	CD8_Tnai	potential
chr8	38794131	38824402	CD8_Tnai	potential
chr8	41997065	42029567	CD8_Tnai	potential
chr8	61564072	61573479	CD8_Tnai	potential
chr8	61693359	61720805	CD8_Tnai	potential
chr8	61822344	61936510	CD8_Tnai	potential
chr8	66843846	66868364	CD8_Tnai	potential
chr8	67024711	67026646	CD8_Tnai	potential
chr8	67686585	67688199	CD8_Tnai	potential
chr8	71129338	71132136	CD8_Tnai	potential
chr8	71528655	71564385	CD8_Tnai	potential
chr8	81992498	82010028	CD8_Tnai	potential
chr8	91639994	91658985	CD8_Tnai	potential
chr8	95003562	95004062	CD8_Tnai	potential
chr8	101821734	101839612	CD8_Tnai	potential
chr8	102121191	102168499	CD8_Tnai	potential
chr8	103817815	103827229	CD8_Tnai	potential
chr8	117132694	117487397	CD8_Tnai	potential
chr8	121714339	121787928	CD8_Tnai	potential
chr8	123799031	123811661	CD8_Tnai	potential
chr8	124166885	124173641	CD8_Tnai	potential
chr8	124532480	124550294	CD8_Tnai	potential
chr8	125538060	125605604	CD8_Tnai	potential
chr8	125649658	125700483	CD8_Tnai	potential
chr8	126936610	126984637	CD8_Tnai	potential
chr8	128987900	129005816	CD8_Tnai	potential
chr8	130951151	130952979	CD8_Tnai	potential
chr8	131369964	131371095	CD8_Tnai	potential
chr8	133991193	134094400	CD8_Tnai	potential
chr8	134508613	134518088	CD8_Tnai	potential
chr8	135699887	135845566	CD8_Tnai	potential
chr8	141474266	141477731	CD8_Tnai	potential
chr8	141598844	141608240	CD8_Tnai	potential
chr8	142046091	142217050	CD8_Tnai	potential
chr8	142318194	142428072	CD8_Tnai	potential
chr8	143528800	143557359	CD8_Tnai	potential
chr8	144105750	144108168	CD8_Tnai	potential
chr8	144534910	144544982	CD8_Tnai	potential
chr8	144597916	144651869	CD8_Tnai	potential
chr8	144938442	145068832	CD8_Tnai	potential
chr8	145622045	145639251	CD8_Tnai	potential
chr8	145747586	145748637	CD8_Tnai	potential
chr8	146077450	146104611	CD8_Tnai	potential
chr9	4596547	4597047	CD8_Tnai	potential
chr9	5437165	5438683	CD8_Tnai	potential
chr9	6756881	6759531	CD8_Tnai	potential
chr9	19408655	19409155	CD8_Tnai	potential
chr9	20209418	20210444	CD8_Tnai	potential
chr9	20314896	20322184	CD8_Tnai	potential
chr9	33452760	33458946	CD8_Tnai	potential
chr9	34379310	34381090	CD8_Tnai	potential
chr9	34664703	34702565	CD8_Tnai	potential
chr9	35110955	35111979	CD8_Tnai	potential
chr9	36102931	36166964	CD8_Tnai	potential
chr9	36458309	36556272	CD8_Tnai	potential
chr9	37027561	37037255	CD8_Tnai	potential
chr9	73021326	73037161	CD8_Tnai	potential
chr9	74398050	74422175	CD8_Tnai	potential
chr9	78638741	78642766	CD8_Tnai	potential
chr9	86431863	86432914	CD8_Tnai	potential
chr9	92023679	92151599	CD8_Tnai	potential
chr9	95716312	95766429	CD8_Tnai	potential
chr9	96328627	96329638	CD8_Tnai	potential
chr9	96928107	96929297	CD8_Tnai	potential
chr9	98256671	98274072	CD8_Tnai	potential
chr9	100652149	100717272	CD8_Tnai	potential
chr9	100796966	100871173	CD8_Tnai	potential
chr9	101875252	101913192	CD8_Tnai	potential
chr9	102581512	102587267	CD8_Tnai	potential
chr9	107730352	107754283	CD8_Tnai	potential
chr9	114799768	114837426	CD8_Tnai	potential
chr9	117111086	117168274	CD8_Tnai	potential
chr9	123608737	123698796	CD8_Tnai	potential
chr9	123834085	123895838	CD8_Tnai	potential
chr9	126084927	126148087	CD8_Tnai	potential
chr9	129467482	129486481	CD8_Tnai	potential
chr9	129748062	129767998	CD8_Tnai	potential
chr9	129961416	130007803	CD8_Tnai	potential
chr9	130683775	130733625	CD8_Tnai	potential
chr9	130770030	130866222	CD8_Tnai	potential
chr9	131448250	131453080	CD8_Tnai	potential
chr9	131964972	131971122	CD8_Tnai	potential
chr9	132628899	132656843	CD8_Tnai	potential
chr9	134113312	134186602	CD8_Tnai	potential
chr9	134233741	134283453	CD8_Tnai	potential
chr9	134531745	134638253	CD8_Tnai	potential
chr9	135115917	135135003	CD8_Tnai	potential
chr9	135996265	136025222	CD8_Tnai	potential
chr9	136542170	136574891	CD8_Tnai	potential
chr9	137282274	137288614	CD8_Tnai	potential
chr9	137335120	137367170	CD8_Tnai	potential
chr9	138998868	139025435	CD8_Tnai	potential
chr9	139407137	139434553	CD8_Tnai	potential
chr9	139525800	139596216	CD8_Tnai	potential
chr9	139682024	139695732	CD8_Tnai	potential
chr9	139990049	139991062	CD8_Tnai	potential
chr9	140023982	140051868	CD8_Tnai	potential
chr9	140301364	140357351	CD8_Tnai	potential
chrX	1510394	1780934	CD8_Tnai	potential
chrX	2526348	2615207	CD8_Tnai	potential
chrX	3729965	3734813	CD8_Tnai	potential
chrX	10066149	10087971	CD8_Tnai	potential
chrX	12964811	13018830	CD8_Tnai	potential
chrX	16900734	16907809	CD8_Tnai	potential
chrX	19765844	19858510	CD8_Tnai	potential
chrX	39954648	40031369	CD8_Tnai	potential
chrX	46988451	46989491	CD8_Tnai	potential
chrX	47220919	47250710	CD8_Tnai	potential
chrX	48571833	48595975	CD8_Tnai	potential
chrX	48791799	48797469	CD8_Tnai	potential
chrX	49047001	49048063	CD8_Tnai	potential
chrX	52004504	52005510	CD8_Tnai	potential
chrX	52949793	52964633	CD8_Tnai	potential
chrX	53100584	53123980	CD8_Tnai	potential
chrX	56790766	56840309	CD8_Tnai	potential
chrX	62974340	62975350	CD8_Tnai	potential
chrX	69671884	69674974	CD8_Tnai	potential
chrX	70287498	70288636	CD8_Tnai	potential
chrX	77328335	77329363	CD8_Tnai	potential
chrX	78337316	78417589	CD8_Tnai	potential
chrX	106898274	106922714	CD8_Tnai	potential
chrX	106953670	106985637	CD8_Tnai	potential
chrX	118811376	118825322	CD8_Tnai	potential
chrX	119694156	119695788	CD8_Tnai	potential
chrX	128893683	128911723	CD8_Tnai	potential
chrX	129065374	129116653	CD8_Tnai	potential
chrX	129194378	129226610	CD8_Tnai	potential
chrX	130868594	130951238	CD8_Tnai	potential
chrX	133940999	133942230	CD8_Tnai	potential
chrX	135659645	135777380	CD8_Tnai	potential
chrX	152109986	152127751	CD8_Tnai	potential
chrX	152735203	152736448	CD8_Tnai	potential
chrX	153536593	153600466	CD8_Tnai	potential
chr1	968307	1015934	CD14_Mono	potential
chr1	2163273	2187757	CD14_Mono	potential
chr1	6035181	6117057	CD14_Mono	potential
chr1	8064724	8187550	CD14_Mono	potential
chr1	8919391	9041161	CD14_Mono	potential
chr1	9686960	9785501	CD14_Mono	potential
chr1	10010381	10011385	CD14_Mono	potential
chr1	10437382	10448606	CD14_Mono	potential
chr1	12184783	12269350	CD14_Mono	potential
chr1	15550645	15599435	CD14_Mono	potential
chr1	15742387	15761676	CD14_Mono	potential
chr1	16156201	16164065	CD14_Mono	potential
chr1	17746275	17759081	CD14_Mono	potential
chr1	17929808	18002042	CD14_Mono	potential
chr1	19233613	19253520	CD14_Mono	potential
chr1	19831575	19835804	CD14_Mono	potential
chr1	21650978	21664846	CD14_Mono	potential
chr1	22345455	22402746	CD14_Mono	potential
chr1	24221459	24243722	CD14_Mono	potential
chr1	24476252	24518817	CD14_Mono	potential
chr1	25014970	25089272	CD14_Mono	potential
chr1	25348800	25360837	CD14_Mono	potential
chr1	26586060	26663247	CD14_Mono	potential
chr1	26864463	26872526	CD14_Mono	potential
chr1	27324076	27371460	CD14_Mono	potential
chr1	27423837	27488557	CD14_Mono	potential
chr1	27951557	27958521	CD14_Mono	potential
chr1	28184492	28231485	CD14_Mono	potential
chr1	28389207	28466245	CD14_Mono	potential
chr1	31205271	31256851	CD14_Mono	potential
chr1	31956089	32090252	CD14_Mono	potential
chr1	32354734	32532525	CD14_Mono	potential
chr1	33405117	33464038	CD14_Mono	potential
chr1	33761034	33833799	CD14_Mono	potential
chr1	36265776	36277246	CD14_Mono	potential
chr1	36614460	36628218	CD14_Mono	potential
chr1	36750988	36766512	CD14_Mono	potential
chr1	36831896	36886844	CD14_Mono	potential
chr1	37899855	37953399	CD14_Mono	potential
chr1	38276666	38317829	CD14_Mono	potential
chr1	40264804	40426781	CD14_Mono	potential
chr1	40846558	40889356	CD14_Mono	potential
chr1	41341326	41371163	CD14_Mono	potential
chr1	42192527	42277520	CD14_Mono	potential
chr1	43378979	43446531	CD14_Mono	potential
chr1	45142717	45196991	CD14_Mono	potential
chr1	45259257	45292689	CD14_Mono	potential
chr1	46799145	46839774	CD14_Mono	potential
chr1	47046208	47079975	CD14_Mono	potential
chr1	51635965	51641386	CD14_Mono	potential
chr1	53035205	53103170	CD14_Mono	potential
chr1	54686097	54704480	CD14_Mono	potential
chr1	55416274	55437362	CD14_Mono	potential
chr1	56714885	56991633	CD14_Mono	potential
chr1	59348990	59369663	CD14_Mono	potential
chr1	59755817	59758697	CD14_Mono	potential
chr1	65361109	65400358	CD14_Mono	potential
chr1	66277606	66287115	CD14_Mono	potential
chr1	66793227	66802167	CD14_Mono	potential
chr1	66838746	67030474	CD14_Mono	potential
chr1	84891066	84926103	CD14_Mono	potential
chr1	87238986	87254380	CD14_Mono	potential
chr1	90134901	90190651	CD14_Mono	potential
chr1	90356236	90408980	CD14_Mono	potential
chr1	95179143	95187222	CD14_Mono	potential
chr1	108592090	108618096	CD14_Mono	potential
chr1	109093954	109134053	CD14_Mono	potential
chr1	110149845	110167602	CD14_Mono	potential
chr1	110359067	110365429	CD14_Mono	potential
chr1	111161926	111189066	CD14_Mono	potential
chr1	112013623	112059290	CD14_Mono	potential
chr1	112275912	112290299	CD14_Mono	potential
chr1	117027804	117149066	CD14_Mono	potential
chr1	145396706	145474745	CD14_Mono	potential
chr1	150131673	150159962	CD14_Mono	potential
chr1	150532341	150544764	CD14_Mono	potential
chr1	150577110	150586418	CD14_Mono	potential
chr1	151249627	151284480	CD14_Mono	potential
chr1	151893921	151919253	CD14_Mono	potential
chr1	152006968	152025439	CD14_Mono	potential
chr1	153707220	153778212	CD14_Mono	potential
chr1	154300912	154429566	CD14_Mono	potential
chr1	155189457	155243587	CD14_Mono	potential
chr1	156059907	156100528	CD14_Mono	potential
chr1	156415547	156494632	CD14_Mono	potential
chr1	157043954	157076681	CD14_Mono	potential
chr1	158253825	158255969	CD14_Mono	potential
chr1	159025108	159061982	CD14_Mono	potential
chr1	159849724	159906611	CD14_Mono	potential
chr1	160576799	160678341	CD14_Mono	potential
chr1	161151991	161180048	CD14_Mono	potential
chr1	161959535	162026197	CD14_Mono	potential
chr1	165820194	165854272	CD14_Mono	potential
chr1	167511518	167533229	CD14_Mono	potential
chr1	168435941	168473736	CD14_Mono	potential
chr1	169278361	169281782	CD14_Mono	potential
chr1	173081259	173092542	CD14_Mono	potential
chr1	179098716	179187523	CD14_Mono	potential
chr1	180096661	180120555	CD14_Mono	potential
chr1	181073665	181136131	CD14_Mono	potential
chr1	182365767	182367313	CD14_Mono	potential
chr1	183536768	183592797	CD14_Mono	potential
chr1	184633027	184808219	CD14_Mono	potential
chr1	185342921	185346823	CD14_Mono	potential
chr1	186587476	186593119	CD14_Mono	potential
chr1	192846562	192924451	CD14_Mono	potential
chr1	198589943	198651415	CD14_Mono	potential
chr1	200315662	200337673	CD14_Mono	potential
chr1	200557747	200612008	CD14_Mono	potential
chr1	200982257	201012455	CD14_Mono	potential
chr1	201673247	201710177	CD14_Mono	potential
chr1	201851664	201865481	CD14_Mono	potential
chr1	202074862	202158479	CD14_Mono	potential
chr1	203008400	203052166	CD14_Mono	potential
chr1	203236331	203372082	CD14_Mono	potential
chr1	205183823	205257847	CD14_Mono	potential
chr1	205280358	205305142	CD14_Mono	potential
chr1	206677288	206736728	CD14_Mono	potential
chr1	206748473	206881848	CD14_Mono	potential
chr1	207481760	207510932	CD14_Mono	potential
chr1	207970598	208058820	CD14_Mono	potential
chr1	209800322	209833712	CD14_Mono	potential
chr1	211760375	211798854	CD14_Mono	potential
chr1	212407913	212430239	CD14_Mono	potential
chr1	212650429	212662404	CD14_Mono	potential
chr1	212732151	212810508	CD14_Mono	potential
chr1	221130506	221272764	CD14_Mono	potential
chr1	221872257	221954912	CD14_Mono	potential
chr1	224356623	224393523	CD14_Mono	potential
chr1	224730500	224753285	CD14_Mono	potential
chr1	226216620	226313281	CD14_Mono	potential
chr1	226814100	226868159	CD14_Mono	potential
chr1	228247353	228277675	CD14_Mono	potential
chr1	229163229	229336063	CD14_Mono	potential
chr1	230202616	230348598	CD14_Mono	potential
chr1	231726301	231942851	CD14_Mono	potential
chr1	234735396	234756112	CD14_Mono	potential
chr1	234819878	234914402	CD14_Mono	potential
chr1	234977447	235002560	CD14_Mono	potential
chr1	235069140	235148665	CD14_Mono	potential
chr1	236080642	236163129	CD14_Mono	potential
chr1	243585071	243897930	CD14_Mono	potential
chr1	244462675	244505434	CD14_Mono	potential
chr1	245214607	245220699	CD14_Mono	potential
chr1	247522150	247609652	CD14_Mono	potential
chr1	249099123	249123565	CD14_Mono	potential
chr10	3757108	3854070	CD14_Mono	potential
chr10	3893333	3894940	CD14_Mono	potential
chr10	5276042	5339881	CD14_Mono	potential
chr10	6183071	6245577	CD14_Mono	potential
chr10	6438673	6453854	CD14_Mono	potential
chr10	11594086	11727472	CD14_Mono	potential
chr10	12200111	12313219	CD14_Mono	potential
chr10	14596436	14702088	CD14_Mono	potential
chr10	17065371	17074706	CD14_Mono	potential
chr10	17248069	17281123	CD14_Mono	potential
chr10	20064165	20116061	CD14_Mono	potential
chr10	22894046	22919964	CD14_Mono	potential
chr10	25162106	25210646	CD14_Mono	potential
chr10	26667873	26681682	CD14_Mono	potential
chr10	28537024	28623646	CD14_Mono	potential
chr10	29947856	29971096	CD14_Mono	potential
chr10	30685177	30794909	CD14_Mono	potential
chr10	32238121	32266771	CD14_Mono	potential
chr10	33250754	33294603	CD14_Mono	potential
chr10	43587257	43625212	CD14_Mono	potential
chr10	43891957	43951506	CD14_Mono	potential
chr10	45428081	45470790	CD14_Mono	potential
chr10	49785118	49842863	CD14_Mono	potential
chr10	50465076	50518464	CD14_Mono	potential
chr10	63656639	63811214	CD14_Mono	potential
chr10	64996082	65029280	CD14_Mono	potential
chr10	65388224	65467508	CD14_Mono	potential
chr10	70804246	70861940	CD14_Mono	potential
chr10	72091371	72124627	CD14_Mono	potential
chr10	73454245	73656582	CD14_Mono	potential
chr10	74008499	74057334	CD14_Mono	potential
chr10	74079277	74095639	CD14_Mono	potential
chr10	75602991	75649271	CD14_Mono	potential
chr10	75662103	75716636	CD14_Mono	potential
chr10	77118754	77191333	CD14_Mono	potential
chr10	80015796	80019612	CD14_Mono	potential
chr10	80836327	80854361	CD14_Mono	potential
chr10	81001726	81134770	CD14_Mono	potential
chr10	82204342	82288391	CD14_Mono	potential
chr10	89499964	89522023	CD14_Mono	potential
chr10	89787158	89868464	CD14_Mono	potential
chr10	90694505	90846999	CD14_Mono	potential
chr10	90882385	90890060	CD14_Mono	potential
chr10	90995095	91020562	CD14_Mono	potential
chr10	93998452	94000704	CD14_Mono	potential
chr10	95123623	95197413	CD14_Mono	potential
chr10	97515102	97553823	CD14_Mono	potential
chr10	98402670	98434014	CD14_Mono	potential
chr10	98460387	98508249	CD14_Mono	potential
chr10	99081111	99183899	CD14_Mono	potential
chr10	101741600	101766474	CD14_Mono	potential
chr10	102772572	102831506	CD14_Mono	potential
chr10	104392926	104438953	CD14_Mono	potential
chr10	104488903	104595134	CD14_Mono	potential
chr10	104940862	104962512	CD14_Mono	potential
chr10	105404839	105456657	CD14_Mono	potential
chr10	106082160	106089489	CD14_Mono	potential
chr10	111827772	111842048	CD14_Mono	potential
chr10	112252100	112264277	CD14_Mono	potential
chr10	112619683	112627662	CD14_Mono	potential
chr10	114712111	114886784	CD14_Mono	potential
chr10	120836820	120899423	CD14_Mono	potential
chr10	121119769	121166896	CD14_Mono	potential
chr10	121377814	121464444	CD14_Mono	potential
chr10	125785168	125920417	CD14_Mono	potential
chr10	125973945	126043804	CD14_Mono	potential
chr10	126359482	126433220	CD14_Mono	potential
chr10	127730341	127824951	CD14_Mono	potential
chr10	129833705	129877089	CD14_Mono	potential
chr10	134364853	134407387	CD14_Mono	potential
chr10	135071155	135143674	CD14_Mono	potential
chr11	503302	521393	CD14_Mono	potential
chr11	821145	830603	CD14_Mono	potential
chr11	1767600	1804633	CD14_Mono	potential
chr11	2909542	3071483	CD14_Mono	potential
chr11	3829014	3887885	CD14_Mono	potential
chr11	3915376	3941732	CD14_Mono	potential
chr11	4070195	4079797	CD14_Mono	potential
chr11	7517102	7621900	CD14_Mono	potential
chr11	9060061	9182190	CD14_Mono	potential
chr11	9622854	9661942	CD14_Mono	potential
chr11	9710662	9770426	CD14_Mono	potential
chr11	10603179	10663666	CD14_Mono	potential
chr11	12063751	12148589	CD14_Mono	potential
chr11	14541082	14566500	CD14_Mono	potential
chr11	16800876	16837107	CD14_Mono	potential
chr11	30508679	30509179	CD14_Mono	potential
chr11	33187650	33249829	CD14_Mono	potential
chr11	33879328	33952292	CD14_Mono	potential
chr11	34169954	34273066	CD14_Mono	potential
chr11	34330763	34393474	CD14_Mono	potential
chr11	34426536	34486481	CD14_Mono	potential
chr11	34862214	35136846	CD14_Mono	potential
chr11	35233477	35249917	CD14_Mono	potential
chr11	35929564	35954716	CD14_Mono	potential
chr11	36377698	36433233	CD14_Mono	potential
chr11	44581054	44614024	CD14_Mono	potential
chr11	46231610	46265279	CD14_Mono	potential
chr11	46316973	46414518	CD14_Mono	potential
chr11	47409585	47434132	CD14_Mono	potential
chr11	47929695	47973439	CD14_Mono	potential
chr11	47995658	48088938	CD14_Mono	potential
chr11	57241488	57267444	CD14_Mono	potential
chr11	58967442	58992563	CD14_Mono	potential
chr11	60130896	60132035	CD14_Mono	potential
chr11	60931668	60935107	CD14_Mono	potential
chr11	61421685	61469298	CD14_Mono	potential
chr11	61722424	61740639	CD14_Mono	potential
chr11	61792281	61801289	CD14_Mono	potential
chr11	62192104	62276362	CD14_Mono	potential
chr11	62306576	62328457	CD14_Mono	potential
chr11	63612625	63656440	CD14_Mono	potential
chr11	64036535	64039162	CD14_Mono	potential
chr11	64099155	64177719	CD14_Mono	potential
chr11	64392247	64456318	CD14_Mono	potential
chr11	64614480	64662165	CD14_Mono	potential
chr11	65171017	65208942	CD14_Mono	potential
chr11	65239446	65321187	CD14_Mono	potential
chr11	65534088	65559609	CD14_Mono	potential
chr11	66175840	66225710	CD14_Mono	potential
chr11	67006629	67061063	CD14_Mono	potential
chr11	67763878	67804262	CD14_Mono	potential
chr11	68795404	68848269	CD14_Mono	potential
chr11	69064052	69066397	CD14_Mono	potential
chr11	70161852	70173096	CD14_Mono	potential
chr11	72431078	72470587	CD14_Mono	potential
chr11	72498643	72546464	CD14_Mono	potential
chr11	72865186	72925998	CD14_Mono	potential
chr11	72947864	73006929	CD14_Mono	potential
chr11	73083370	73105026	CD14_Mono	potential
chr11	74160326	74185266	CD14_Mono	potential
chr11	75039939	75092117	CD14_Mono	potential
chr11	75473850	75488903	CD14_Mono	potential
chr11	75917249	75963053	CD14_Mono	potential
chr11	76337799	76348986	CD14_Mono	potential
chr11	78001219	78062060	CD14_Mono	potential
chr11	78108381	78139217	CD14_Mono	potential
chr11	82575215	82618863	CD14_Mono	potential
chr11	85849913	85887991	CD14_Mono	potential
chr11	85913015	85929959	CD14_Mono	potential
chr11	94240607	94317768	CD14_Mono	potential
chr11	94800054	94803283	CD14_Mono	potential
chr11	95930915	95976757	CD14_Mono	potential
chr11	107695544	107711927	CD14_Mono	potential
chr11	109618453	109898349	CD14_Mono	potential
chr11	112027985	112050790	CD14_Mono	potential
chr11	114006328	114035357	CD14_Mono	potential
chr11	115578137	115812622	CD14_Mono	potential
chr11	116843338	116917118	CD14_Mono	potential
chr11	117675713	117728349	CD14_Mono	potential
chr11	117777874	117883285	CD14_Mono	potential
chr11	118530098	118576220	CD14_Mono	potential
chr11	118740745	118801411	CD14_Mono	potential
chr11	119351985	119445015	CD14_Mono	potential
chr11	121289190	121319734	CD14_Mono	potential
chr11	122561903	122627523	CD14_Mono	potential
chr11	124940544	124942791	CD14_Mono	potential
chr11	128523790	128627569	CD14_Mono	potential
chr11	129799587	129838935	CD14_Mono	potential
chr11	129911842	129964937	CD14_Mono	potential
chr11	130016062	130036185	CD14_Mono	potential
chr12	719313	753054	CD14_Mono	potential
chr12	1710708	1745351	CD14_Mono	potential
chr12	2393881	2468088	CD14_Mono	potential
chr12	3827221	3838266	CD14_Mono	potential
chr12	4387728	4399011	CD14_Mono	potential
chr12	6247938	6277389	CD14_Mono	potential
chr12	6387732	6493502	CD14_Mono	potential
chr12	8085750	8143031	CD14_Mono	potential
chr12	8179051	8223724	CD14_Mono	potential
chr12	8605783	8619364	CD14_Mono	potential
chr12	10273805	10343816	CD14_Mono	potential
chr12	11864542	12038087	CD14_Mono	potential
chr12	13247180	13254427	CD14_Mono	potential
chr12	15101597	15141450	CD14_Mono	potential
chr12	25053848	25113640	CD14_Mono	potential
chr12	25538333	25540852	CD14_Mono	potential
chr12	26267020	26284206	CD14_Mono	potential
chr12	26427533	26494054	CD14_Mono	potential
chr12	29305088	29408497	CD14_Mono	potential
chr12	31868125	31902557	CD14_Mono	potential
chr12	32552137	32712248	CD14_Mono	potential
chr12	48144167	48173483	CD14_Mono	potential
chr12	49555138	49629378	CD14_Mono	potential
chr12	50144109	50191640	CD14_Mono	potential
chr12	51635827	51640507	CD14_Mono	potential
chr12	51685579	51798054	CD14_Mono	potential
chr12	52426631	52477588	CD14_Mono	potential
chr12	52580168	52597388	CD14_Mono	potential
chr12	53759106	53766518	CD14_Mono	potential
chr12	54773356	54817384	CD14_Mono	potential
chr12	56035982	56071000	CD14_Mono	potential
chr12	57077918	57115125	CD14_Mono	potential
chr12	57440694	57487494	CD14_Mono	potential
chr12	57504147	57506509	CD14_Mono	potential
chr12	64287856	64350055	CD14_Mono	potential
chr12	64988906	65033086	CD14_Mono	potential
chr12	66627756	66635871	CD14_Mono	potential
chr12	69401137	69464564	CD14_Mono	potential
chr12	69723628	69737609	CD14_Mono	potential
chr12	76337980	76372134	CD14_Mono	potential
chr12	89554336	89639303	CD14_Mono	potential
chr12	90115302	90257004	CD14_Mono	potential
chr12	92499363	92612614	CD14_Mono	potential
chr12	93305805	93382192	CD14_Mono	potential
chr12	93521422	93638407	CD14_Mono	potential
chr12	94135935	94247932	CD14_Mono	potential
chr12	94565742	94574831	CD14_Mono	potential
chr12	95068571	95094113	CD14_Mono	potential
chr12	96392365	96449426	CD14_Mono	potential
chr12	96502081	96515586	CD14_Mono	potential
chr12	98833711	98891448	CD14_Mono	potential
chr12	102285210	102319625	CD14_Mono	potential
chr12	104963521	105082014	CD14_Mono	potential
chr12	107671511	107795274	CD14_Mono	potential
chr12	108707433	108727278	CD14_Mono	potential
chr12	109085291	109138219	CD14_Mono	potential
chr12	109215705	109256110	CD14_Mono	potential
chr12	110265950	110302563	CD14_Mono	potential
chr12	110325961	110327007	CD14_Mono	potential
chr12	111000622	111043806	CD14_Mono	potential
chr12	111831566	111883040	CD14_Mono	potential
chr12	113612134	113710100	CD14_Mono	potential
chr12	117463224	117508442	CD14_Mono	potential
chr12	120663610	120691610	CD14_Mono	potential
chr12	120728254	120731213	CD14_Mono	potential
chr12	120978192	121040624	CD14_Mono	potential
chr12	121581592	121582855	CD14_Mono	potential
chr12	121623202	121678758	CD14_Mono	potential
chr12	121714744	121752676	CD14_Mono	potential
chr12	122067525	122125279	CD14_Mono	potential
chr12	122211086	122250776	CD14_Mono	potential
chr12	123122278	123134963	CD14_Mono	potential
chr12	123411341	123451313	CD14_Mono	potential
chr12	123547521	123592005	CD14_Mono	potential
chr12	123917020	123933388	CD14_Mono	potential
chr12	124864685	124951189	CD14_Mono	potential
chr12	125030020	125131420	CD14_Mono	potential
chr12	125153748	125259830	CD14_Mono	potential
chr12	129256202	129315447	CD14_Mono	potential
chr12	132335706	132363420	CD14_Mono	potential
chr13	20647862	20702289	CD14_Mono	potential
chr13	20737442	20763720	CD14_Mono	potential
chr13	21517455	21520464	CD14_Mono	potential
chr13	21567831	21591973	CD14_Mono	potential
chr13	22008661	22051593	CD14_Mono	potential
chr13	28975883	29105553	CD14_Mono	potential
chr13	29148067	29211304	CD14_Mono	potential
chr13	31151454	31264834	CD14_Mono	potential
chr13	31293194	31322402	CD14_Mono	potential
chr13	32372302	32530269	CD14_Mono	potential
chr13	44810919	44848916	CD14_Mono	potential
chr13	45883500	45941956	CD14_Mono	potential
chr13	48700955	48811149	CD14_Mono	potential
chr13	50772576	50908653	CD14_Mono	potential
chr13	77319277	77374253	CD14_Mono	potential
chr13	77448596	77478152	CD14_Mono	potential
chr13	78406768	78436318	CD14_Mono	potential
chr13	81016108	81044436	CD14_Mono	potential
chr13	96130941	96162584	CD14_Mono	potential
chr13	99161713	99234124	CD14_Mono	potential
chr13	99828686	99935206	CD14_Mono	potential
chr13	99945398	99974900	CD14_Mono	potential
chr13	101143375	101167520	CD14_Mono	potential
chr13	110790366	111065027	CD14_Mono	potential
chr13	111173048	111228502	CD14_Mono	potential
chr13	111297162	111358878	CD14_Mono	potential
chr13	114808829	114834923	CD14_Mono	potential
chr14	21131101	21184011	CD14_Mono	potential
chr14	21553492	21561082	CD14_Mono	potential
chr14	23259368	23321052	CD14_Mono	potential
chr14	31537384	31560557	CD14_Mono	potential
chr14	34482518	34529769	CD14_Mono	potential
chr14	35834636	35892027	CD14_Mono	potential
chr14	50328176	50397160	CD14_Mono	potential
chr14	50465832	50470969	CD14_Mono	potential
chr14	51393599	51434861	CD14_Mono	potential
chr14	52294675	52372947	CD14_Mono	potential
chr14	52778292	52794407	CD14_Mono	potential
chr14	55556203	55587866	CD14_Mono	potential
chr14	56559439	56579979	CD14_Mono	potential
chr14	61568880	61570905	CD14_Mono	potential
chr14	61938846	61957121	CD14_Mono	potential
chr14	62129255	62144648	CD14_Mono	potential
chr14	65099363	65189969	CD14_Mono	potential
chr14	68233022	68320848	CD14_Mono	potential
chr14	69208587	69283802	CD14_Mono	potential
chr14	69378265	69481116	CD14_Mono	potential
chr14	69509598	69596422	CD14_Mono	potential
chr14	70003630	70010843	CD14_Mono	potential
chr14	70098886	70186737	CD14_Mono	potential
chr14	73930098	73958625	CD14_Mono	potential
chr14	74208138	74261820	CD14_Mono	potential
chr14	75308171	75429656	CD14_Mono	potential
chr14	75587524	75663600	CD14_Mono	potential
chr14	75725635	75770649	CD14_Mono	potential
chr14	77234588	77251586	CD14_Mono	potential
chr14	77422154	77444646	CD14_Mono	potential
chr14	78107660	78134134	CD14_Mono	potential
chr14	81396792	81408401	CD14_Mono	potential
chr14	81594059	81770083	CD14_Mono	potential
chr14	86053305	86074392	CD14_Mono	potential
chr14	89823958	89977200	CD14_Mono	potential
chr14	90755562	90767325	CD14_Mono	potential
chr14	91827429	91864231	CD14_Mono	potential
chr14	92852997	92884572	CD14_Mono	potential
chr14	92922978	93052906	CD14_Mono	potential
chr14	93116243	93220157	CD14_Mono	potential
chr14	93505210	93540919	CD14_Mono	potential
chr14	94405884	94429469	CD14_Mono	potential
chr14	100531331	100542914	CD14_Mono	potential
chr14	100751527	100784970	CD14_Mono	potential
chr14	100872824	100875227	CD14_Mono	potential
chr14	101014204	101024505	CD14_Mono	potential
chr14	102413760	102447531	CD14_Mono	potential
chr14	102966666	103112925	CD14_Mono	potential
chr14	103541811	103590001	CD14_Mono	potential
chr14	105491149	105557264	CD14_Mono	potential
chr15	31555380	31560883	CD14_Mono	potential
chr15	33443149	33447353	CD14_Mono	potential
chr15	39619166	39761690	CD14_Mono	potential
chr15	40602191	40630651	CD14_Mono	potential
chr15	41139470	41198869	CD14_Mono	potential
chr15	41579070	41583803	CD14_Mono	potential
chr15	42349129	42414298	CD14_Mono	potential
chr15	45737479	45750180	CD14_Mono	potential
chr15	45926836	45946472	CD14_Mono	potential
chr15	50388059	50458895	CD14_Mono	potential
chr15	51911450	51939947	CD14_Mono	potential
chr15	52392946	52432444	CD14_Mono	potential
chr15	55509716	55517404	CD14_Mono	potential
chr15	55539906	55574923	CD14_Mono	potential
chr15	58623694	58819258	CD14_Mono	potential
chr15	60683278	60701044	CD14_Mono	potential
chr15	63740406	63807296	CD14_Mono	potential
chr15	64340910	64405641	CD14_Mono	potential
chr15	65127812	65198139	CD14_Mono	potential
chr15	66069339	66134190	CD14_Mono	potential
chr15	66682450	66703973	CD14_Mono	potential
chr15	67316681	67341516	CD14_Mono	potential
chr15	67366621	67442844	CD14_Mono	potential
chr15	68126089	68156198	CD14_Mono	potential
chr15	70011238	70053657	CD14_Mono	potential
chr15	70556460	70564205	CD14_Mono	potential
chr15	70641244	70821065	CD14_Mono	potential
chr15	72518974	72530163	CD14_Mono	potential
chr15	75063321	75114157	CD14_Mono	potential
chr15	75321870	75424036	CD14_Mono	potential
chr15	77268882	77307231	CD14_Mono	potential
chr15	78326752	78362781	CD14_Mono	potential
chr15	80246271	80286157	CD14_Mono	potential
chr15	80935824	80936324	CD14_Mono	potential
chr15	81578789	81605828	CD14_Mono	potential
chr15	89181840	89183751	CD14_Mono	potential
chr15	89661000	89750483	CD14_Mono	potential
chr15	90347073	90368956	CD14_Mono	potential
chr15	90506433	90578699	CD14_Mono	potential
chr15	90602644	90686852	CD14_Mono	potential
chr15	91094024	91138068	CD14_Mono	potential
chr15	91351651	91459448	CD14_Mono	potential
chr15	92464609	92613271	CD14_Mono	potential
chr15	93347069	93352162	CD14_Mono	potential
chr15	93352462	93388857	CD14_Mono	potential
chr15	93568772	93779878	CD14_Mono	potential
chr15	94663090	94867849	CD14_Mono	potential
chr15	99331600	99458941	CD14_Mono	potential
chr15	99992973	100050928	CD14_Mono	potential
chr15	101413163	101500018	CD14_Mono	potential
chr15	101715586	101748500	CD14_Mono	potential
chr16	1519831	1521320	CD14_Mono	potential
chr16	2917802	2925281	CD14_Mono	potential
chr16	4357476	4409489	CD14_Mono	potential
chr16	4700400	4733357	CD14_Mono	potential
chr16	8726428	8738891	CD14_Mono	potential
chr16	9141565	9218178	CD14_Mono	potential
chr16	10646984	10723223	CD14_Mono	potential
chr16	10956245	10991019	CD14_Mono	potential
chr16	11275702	11331218	CD14_Mono	potential
chr16	11391411	11464914	CD14_Mono	potential
chr16	11670659	11735642	CD14_Mono	potential
chr16	11876742	11928623	CD14_Mono	potential
chr16	12510097	12553699	CD14_Mono	potential
chr16	15682797	15702156	CD14_Mono	potential
chr16	17454650	17546169	CD14_Mono	potential
chr16	19084598	19130772	CD14_Mono	potential
chr16	21601639	21657211	CD14_Mono	potential
chr16	22199811	22207343	CD14_Mono	potential
chr16	23516032	23532819	CD14_Mono	potential
chr16	23818297	23893403	CD14_Mono	potential
chr16	27299126	27343867	CD14_Mono	potential
chr16	28152385	28201019	CD14_Mono	potential
chr16	28535846	28554743	CD14_Mono	potential
chr16	29656950	29748463	CD14_Mono	potential
chr16	30075222	30078649	CD14_Mono	potential
chr16	30537290	30539527	CD14_Mono	potential
chr16	30703934	30736660	CD14_Mono	potential
chr16	31116916	31141964	CD14_Mono	potential
chr16	31253551	31265376	CD14_Mono	potential
chr16	31355878	31398331	CD14_Mono	potential
chr16	47050505	47072092	CD14_Mono	potential
chr16	50279318	50316297	CD14_Mono	potential
chr16	50699194	50748779	CD14_Mono	potential
chr16	53124704	53134081	CD14_Mono	potential
chr16	55471456	55499412	CD14_Mono	potential
chr16	56944402	57119339	CD14_Mono	potential
chr16	57624963	57683377	CD14_Mono	potential
chr16	66512537	66560188	CD14_Mono	potential
chr16	66901649	67012037	CD14_Mono	potential
chr16	67424298	67548670	CD14_Mono	potential
chr16	68027103	68099050	CD14_Mono	potential
chr16	69545579	69573741	CD14_Mono	potential
chr16	70414308	70467009	CD14_Mono	potential
chr16	72236281	72237741	CD14_Mono	potential
chr16	72821296	72965987	CD14_Mono	potential
chr16	73081789	73188394	CD14_Mono	potential
chr16	75098331	75145314	CD14_Mono	potential
chr16	81437031	81553806	CD14_Mono	potential
chr16	81763818	81865758	CD14_Mono	potential
chr16	82190673	82229923	CD14_Mono	potential
chr16	83972975	84047879	CD14_Mono	potential
chr16	84627758	84677136	CD14_Mono	potential
chr16	84705849	84808832	CD14_Mono	potential
chr16	85079930	85097025	CD14_Mono	potential
chr16	85558381	85605676	CD14_Mono	potential
chr16	85852749	86016568	CD14_Mono	potential
chr16	87866457	87997395	CD14_Mono	potential
chr16	88767215	88770403	CD14_Mono	potential
chr16	89002437	89038609	CD14_Mono	potential
chr16	89306957	89323755	CD14_Mono	potential
chr17	998273	1133317	CD14_Mono	potential
chr17	1459403	1573046	CD14_Mono	potential
chr17	1959643	1993176	CD14_Mono	potential
chr17	2285806	2300547	CD14_Mono	potential
chr17	3586213	3669147	CD14_Mono	potential
chr17	3814510	3864446	CD14_Mono	potential
chr17	3977383	4071539	CD14_Mono	potential
chr17	4628812	4672042	CD14_Mono	potential
chr17	6997666	7042569	CD14_Mono	potential
chr17	7736986	7801530	CD14_Mono	potential
chr17	7891972	8062444	CD14_Mono	potential
chr17	8819321	8859352	CD14_Mono	potential
chr17	9916701	9967566	CD14_Mono	potential
chr17	10010534	10076195	CD14_Mono	potential
chr17	15141362	15166190	CD14_Mono	potential
chr17	15818008	15870161	CD14_Mono	potential
chr17	17516916	17616263	CD14_Mono	potential
chr17	17928854	17937218	CD14_Mono	potential
chr17	19266062	19322465	CD14_Mono	potential
chr17	19962957	20059486	CD14_Mono	potential
chr17	25534142	25681194	CD14_Mono	potential
chr17	27434113	27522885	CD14_Mono	potential
chr17	28431607	28717245	CD14_Mono	potential
chr17	29277618	29288671	CD14_Mono	potential
chr17	29814563	29924086	CD14_Mono	potential
chr17	30570652	30603594	CD14_Mono	potential
chr17	32526890	32579529	CD14_Mono	potential
chr17	33378136	33390989	CD14_Mono	potential
chr17	33668580	33703695	CD14_Mono	potential
chr17	36186012	36209184	CD14_Mono	potential
chr17	36714260	36748569	CD14_Mono	potential
chr17	38431315	38509618	CD14_Mono	potential
chr17	39818852	39853983	CD14_Mono	potential
chr17	40162198	40219723	CD14_Mono	potential
chr17	41080589	41081677	CD14_Mono	potential
chr17	42408612	42431401	CD14_Mono	potential
chr17	43221350	43410793	CD14_Mono	potential
chr17	46079898	46104218	CD14_Mono	potential
chr17	47269150	47313091	CD14_Mono	potential
chr17	47329389	47338398	CD14_Mono	potential
chr17	48360495	48367889	CD14_Mono	potential
chr17	48987684	49028447	CD14_Mono	potential
chr17	53741553	53771022	CD14_Mono	potential
chr17	54793211	54957915	CD14_Mono	potential
chr17	55909630	55952269	CD14_Mono	potential
chr17	55970207	55980991	CD14_Mono	potential
chr17	56381573	56422019	CD14_Mono	potential
chr17	57863809	57926555	CD14_Mono	potential
chr17	60959552	60973754	CD14_Mono	potential
chr17	62151646	62261586	CD14_Mono	potential
chr17	62957848	62983128	CD14_Mono	potential
chr17	65100697	65161736	CD14_Mono	potential
chr17	66168441	66252339	CD14_Mono	potential
chr17	66284421	66343012	CD14_Mono	potential
chr17	68116486	68311035	CD14_Mono	potential
chr17	71130366	71152775	CD14_Mono	potential
chr17	71287512	71336689	CD14_Mono	potential
chr17	72508634	72525131	CD14_Mono	potential
chr17	72595538	72654008	CD14_Mono	potential
chr17	72766805	72788040	CD14_Mono	potential
chr17	73288949	73312424	CD14_Mono	potential
chr17	74461989	74564119	CD14_Mono	potential
chr17	75281748	75462124	CD14_Mono	potential
chr17	75865746	75884447	CD14_Mono	potential
chr17	76320527	76352921	CD14_Mono	potential
chr17	76371141	76385084	CD14_Mono	potential
chr17	76408363	76493596	CD14_Mono	potential
chr17	76564494	76642423	CD14_Mono	potential
chr17	76704521	76775504	CD14_Mono	potential
chr17	76802466	76930362	CD14_Mono	potential
chr17	77763619	77811144	CD14_Mono	potential
chr17	77965362	78003515	CD14_Mono	potential
chr17	79064505	79134512	CD14_Mono	potential
chr17	79367606	79371218	CD14_Mono	potential
chr17	79879092	79882204	CD14_Mono	potential
chr17	80151361	80205144	CD14_Mono	potential
chr17	80250507	80259238	CD14_Mono	potential
chr17	81006284	81059405	CD14_Mono	potential
chr18	379614	400911	CD14_Mono	potential
chr18	2627762	2658560	CD14_Mono	potential
chr18	2958865	3037821	CD14_Mono	potential
chr18	3699650	3771786	CD14_Mono	potential
chr18	5440246	5475704	CD14_Mono	potential
chr18	9073569	9118819	CD14_Mono	potential
chr18	9740041	9782793	CD14_Mono	potential
chr18	11947097	11948177	CD14_Mono	potential
chr18	12838011	12911415	CD14_Mono	potential
chr18	13549404	13586184	CD14_Mono	potential
chr18	18697692	18744280	CD14_Mono	potential
chr18	20648873	20838706	CD14_Mono	potential
chr18	21059742	21121296	CD14_Mono	potential
chr18	32559059	32631289	CD14_Mono	potential
chr18	33058433	33082401	CD14_Mono	potential
chr18	33389628	33416237	CD14_Mono	potential
chr18	42419081	42686892	CD14_Mono	potential
chr18	43407612	43418005	CD14_Mono	potential
chr18	43588802	43608400	CD14_Mono	potential
chr18	46423156	46519544	CD14_Mono	potential
chr18	47810552	47834909	CD14_Mono	potential
chr18	55755217	55881151	CD14_Mono	potential
chr18	56202432	56232754	CD14_Mono	potential
chr18	57544555	57586108	CD14_Mono	potential
chr18	61498253	61560206	CD14_Mono	potential
chr18	68087349	68157692	CD14_Mono	potential
chr18	74160167	74286060	CD14_Mono	potential
chr18	74764869	74779830	CD14_Mono	potential
chr18	74813248	74853158	CD14_Mono	potential
chr19	667565	681786	CD14_Mono	potential
chr19	824792	948130	CD14_Mono	potential
chr19	1232517	1280119	CD14_Mono	potential
chr19	2019506	2070129	CD14_Mono	potential
chr19	2074329	2092424	CD14_Mono	potential
chr19	2155906	2169352	CD14_Mono	potential
chr19	2253076	2290789	CD14_Mono	potential
chr19	3098803	3189279	CD14_Mono	potential
chr19	3343647	3369883	CD14_Mono	potential
chr19	3544979	3577215	CD14_Mono	potential
chr19	4051706	4140155	CD14_Mono	potential
chr19	4328271	4375053	CD14_Mono	potential
chr19	4562047	4610463	CD14_Mono	potential
chr19	4759674	4816037	CD14_Mono	potential
chr19	6057190	6125968	CD14_Mono	potential
chr19	6572151	6633656	CD14_Mono	potential
chr19	6753286	6803461	CD14_Mono	potential
chr19	7183184	7198412	CD14_Mono	potential
chr19	7556950	7609986	CD14_Mono	potential
chr19	7710118	7779920	CD14_Mono	potential
chr19	8488608	8605944	CD14_Mono	potential
chr19	8629399	8681042	CD14_Mono	potential
chr19	10519441	10547509	CD14_Mono	potential
chr19	11184991	11207303	CD14_Mono	potential
chr19	11429864	11435313	CD14_Mono	potential
chr19	12868428	12907780	CD14_Mono	potential
chr19	13257997	13278631	CD14_Mono	potential
chr19	13944291	13991382	CD14_Mono	potential
chr19	14477303	14495175	CD14_Mono	potential
chr19	14513034	14517326	CD14_Mono	potential
chr19	14618489	14662660	CD14_Mono	potential
chr19	14772195	14794699	CD14_Mono	potential
chr19	15288222	15334575	CD14_Mono	potential
chr19	15396933	15438075	CD14_Mono	potential
chr19	16173491	16194651	CD14_Mono	potential
chr19	16426829	16450179	CD14_Mono	potential
chr19	16556060	16560760	CD14_Mono	potential
chr19	17178183	17268203	CD14_Mono	potential
chr19	17576993	17690921	CD14_Mono	potential
chr19	17854625	17914494	CD14_Mono	potential
chr19	18197618	18272511	CD14_Mono	potential
chr19	18278944	18292227	CD14_Mono	potential
chr19	18362542	18404241	CD14_Mono	potential
chr19	18475736	18512957	CD14_Mono	potential
chr19	18521361	18562198	CD14_Mono	potential
chr19	18589629	18630457	CD14_Mono	potential
chr19	19078505	19107013	CD14_Mono	potential
chr19	19439915	19531829	CD14_Mono	potential
chr19	21751915	21777921	CD14_Mono	potential
chr19	23957281	23970360	CD14_Mono	potential
chr19	31795852	31848395	CD14_Mono	potential
chr19	33726099	33789676	CD14_Mono	potential
chr19	35911266	35960058	CD14_Mono	potential
chr19	39125203	39186317	CD14_Mono	potential
chr19	39888274	39894799	CD14_Mono	potential
chr19	40904602	40940106	CD14_Mono	potential
chr19	41076461	41140848	CD14_Mono	potential
chr19	41813267	41886108	CD14_Mono	potential
chr19	42037167	42038244	CD14_Mono	potential
chr19	42082266	42148690	CD14_Mono	potential
chr19	42703820	42722291	CD14_Mono	potential
chr19	42756665	42821358	CD14_Mono	potential
chr19	44156416	44205939	CD14_Mono	potential
chr19	45225302	45304111	CD14_Mono	potential
chr19	45901395	46027381	CD14_Mono	potential
chr19	46684511	46696824	CD14_Mono	potential
chr19	47200539	47237663	CD14_Mono	potential
chr19	47827650	47951251	CD14_Mono	potential
chr19	48983907	49014223	CD14_Mono	potential
chr19	49363266	49399819	CD14_Mono	potential
chr19	50400013	50490928	CD14_Mono	potential
chr19	51624503	51652271	CD14_Mono	potential
chr19	51897311	51899054	CD14_Mono	potential
chr19	51910146	51936732	CD14_Mono	potential
chr19	52238698	52333949	CD14_Mono	potential
chr19	54333187	54393494	CD14_Mono	potential
chr19	54520499	54581076	CD14_Mono	potential
chr19	54711126	54830699	CD14_Mono	potential
chr19	54876376	54901553	CD14_Mono	potential
chr19	56820870	56833682	CD14_Mono	potential
chr2	8369615	8685542	CD14_Mono	potential
chr2	9677972	9693101	CD14_Mono	potential
chr2	9892680	9940244	CD14_Mono	potential
chr2	10418544	10491362	CD14_Mono	potential
chr2	10522679	10575450	CD14_Mono	potential
chr2	11828408	11842546	CD14_Mono	potential
chr2	16790237	16862007	CD14_Mono	potential
chr2	16938401	17044185	CD14_Mono	potential
chr2	20611125	20649714	CD14_Mono	potential
chr2	25438798	25600166	CD14_Mono	potential
chr2	26214442	26241369	CD14_Mono	potential
chr2	27304100	27319537	CD14_Mono	potential
chr2	28032496	28055737	CD14_Mono	potential
chr2	28120567	28216733	CD14_Mono	potential
chr2	28582171	28636863	CD14_Mono	potential
chr2	28789501	28848464	CD14_Mono	potential
chr2	28939022	28940747	CD14_Mono	potential
chr2	32709833	32723841	CD14_Mono	potential
chr2	37843188	37940741	CD14_Mono	potential
chr2	38049837	38120309	CD14_Mono	potential
chr2	38838478	38875646	CD14_Mono	potential
chr2	39054772	39063528	CD14_Mono	potential
chr2	39604640	39719641	CD14_Mono	potential
chr2	40658611	40710067	CD14_Mono	potential
chr2	42325465	42363513	CD14_Mono	potential
chr2	42979412	42998131	CD14_Mono	potential
chr2	43031462	43063661	CD14_Mono	potential
chr2	43437576	43467812	CD14_Mono	potential
chr2	43515826	43654079	CD14_Mono	potential
chr2	44327476	44348030	CD14_Mono	potential
chr2	46688859	46738204	CD14_Mono	potential
chr2	47194329	47230182	CD14_Mono	potential
chr2	47261496	47300281	CD14_Mono	potential
chr2	48338227	48478569	CD14_Mono	potential
chr2	55326950	55381494	CD14_Mono	potential
chr2	58334906	58340134	CD14_Mono	potential
chr2	60742989	60809343	CD14_Mono	potential
chr2	64419133	64455813	CD14_Mono	potential
chr2	64487859	64505008	CD14_Mono	potential
chr2	64977923	64995304	CD14_Mono	potential
chr2	65267726	65308769	CD14_Mono	potential
chr2	65593659	65664498	CD14_Mono	potential
chr2	68589767	68669185	CD14_Mono	potential
chr2	69056422	69135916	CD14_Mono	potential
chr2	70129564	70174134	CD14_Mono	potential
chr2	70212773	70274113	CD14_Mono	potential
chr2	70297906	70370758	CD14_Mono	potential
chr2	71291723	71300099	CD14_Mono	potential
chr2	74175707	74208909	CD14_Mono	potential
chr2	74408727	74433843	CD14_Mono	potential
chr2	75044403	75076752	CD14_Mono	potential
chr2	85115872	85174077	CD14_Mono	potential
chr2	85632685	85665957	CD14_Mono	potential
chr2	85925923	85939852	CD14_Mono	potential
chr2	96814189	96840696	CD14_Mono	potential
chr2	96870758	96926929	CD14_Mono	potential
chr2	97151699	97223069	CD14_Mono	potential
chr2	99070937	99082515	CD14_Mono	potential
chr2	99104329	99134932	CD14_Mono	potential
chr2	102063285	102151225	CD14_Mono	potential
chr2	102622655	102721313	CD14_Mono	potential
chr2	102844084	102918744	CD14_Mono	potential
chr2	109200352	109269376	CD14_Mono	potential
chr2	109830148	109855478	CD14_Mono	potential
chr2	111704525	111752322	CD14_Mono	potential
chr2	112376417	112382820	CD14_Mono	potential
chr2	112758891	112807290	CD14_Mono	potential
chr2	113431728	113484722	CD14_Mono	potential
chr2	113507173	113557246	CD14_Mono	potential
chr2	113596869	113599334	CD14_Mono	potential
chr2	114591863	114681566	CD14_Mono	potential
chr2	119693814	119732066	CD14_Mono	potential
chr2	120960759	121023116	CD14_Mono	potential
chr2	122354202	122369712	CD14_Mono	potential
chr2	127807661	127893141	CD14_Mono	potential
chr2	128143780	128173837	CD14_Mono	potential
chr2	136765697	136783524	CD14_Mono	potential
chr2	136872959	136894100	CD14_Mono	potential
chr2	143623436	143632279	CD14_Mono	potential
chr2	144901216	145461924	CD14_Mono	potential
chr2	152742784	152911586	CD14_Mono	potential
chr2	153277381	153289098	CD14_Mono	potential
chr2	153429625	153469401	CD14_Mono	potential
chr2	158271973	158326361	CD14_Mono	potential
chr2	158890684	159154553	CD14_Mono	potential
chr2	160412120	160492404	CD14_Mono	potential
chr2	161979682	162022799	CD14_Mono	potential
chr2	165579085	165579585	CD14_Mono	potential
chr2	172796134	172815444	CD14_Mono	potential
chr2	173061485	173075094	CD14_Mono	potential
chr2	173827479	173925336	CD14_Mono	potential
chr2	174762779	174901124	CD14_Mono	potential
chr2	178116750	178130066	CD14_Mono	potential
chr2	182670354	182802635	CD14_Mono	potential
chr2	192476303	192556109	CD14_Mono	potential
chr2	202101038	202125500	CD14_Mono	potential
chr2	204651537	204680431	CD14_Mono	potential
chr2	204735629	204774319	CD14_Mono	potential
chr2	208000457	208008552	CD14_Mono	potential
chr2	208363528	208370882	CD14_Mono	potential
chr2	208484312	208497913	CD14_Mono	potential
chr2	216529476	216711376	CD14_Mono	potential
chr2	216764929	216769256	CD14_Mono	potential
chr2	219151109	219198102	CD14_Mono	potential
chr2	219225064	219272222	CD14_Mono	potential
chr2	219579986	219610358	CD14_Mono	potential
chr2	223656573	223671168	CD14_Mono	potential
chr2	223707140	223777316	CD14_Mono	potential
chr2	225747195	225818416	CD14_Mono	potential
chr2	228250268	228683517	CD14_Mono	potential
chr2	230147757	230196155	CD14_Mono	potential
chr2	231525290	231543539	CD14_Mono	potential
chr2	232461743	232477686	CD14_Mono	potential
chr2	232526952	232580369	CD14_Mono	potential
chr2	233180207	233184198	CD14_Mono	potential
chr2	233927877	233958013	CD14_Mono	potential
chr2	234240060	234267444	CD14_Mono	potential
chr2	237620021	238200386	CD14_Mono	potential
chr2	238571237	238611508	CD14_Mono	potential
chr2	239279360	239296473	CD14_Mono	potential
chr2	240174898	240231214	CD14_Mono	potential
chr2	240835006	240877042	CD14_Mono	potential
chr2	241505006	241519900	CD14_Mono	potential
chr2	241560851	241566689	CD14_Mono	potential
chr20	626089	641645	CD14_Mono	potential
chr20	799571	827977	CD14_Mono	potential
chr20	862029	905752	CD14_Mono	potential
chr20	1515210	1518780	CD14_Mono	potential
chr20	1825300	1927706	CD14_Mono	potential
chr20	2269477	2295539	CD14_Mono	potential
chr20	3693020	3734119	CD14_Mono	potential
chr20	3744145	3777144	CD14_Mono	potential
chr20	4783115	4810503	CD14_Mono	potential
chr20	5027579	5081831	CD14_Mono	potential
chr20	5623238	5668958	CD14_Mono	potential
chr20	8374919	9379090	CD14_Mono	potential
chr20	10433806	10492621	CD14_Mono	potential
chr20	19716039	19740836	CD14_Mono	potential
chr20	19883744	19924085	CD14_Mono	potential
chr20	20235659	20242230	CD14_Mono	potential
chr20	23006142	23143361	CD14_Mono	potential
chr20	25275000	25305512	CD14_Mono	potential
chr20	30090872	30149064	CD14_Mono	potential
chr20	30198475	30205691	CD14_Mono	potential
chr20	30619024	30628491	CD14_Mono	potential
chr20	30650538	30657129	CD14_Mono	potential
chr20	30679603	30701128	CD14_Mono	potential
chr20	31152901	31274253	CD14_Mono	potential
chr20	35463966	35516036	CD14_Mono	potential
chr20	35893450	36013488	CD14_Mono	potential
chr20	36780649	36825465	CD14_Mono	potential
chr20	39093401	39410751	CD14_Mono	potential
chr20	39597309	39677031	CD14_Mono	potential
chr20	42567852	42593326	CD14_Mono	potential
chr20	44572707	44575468	CD14_Mono	potential
chr20	44615833	44643183	CD14_Mono	potential
chr20	46354027	46405020	CD14_Mono	potential
chr20	47237430	47340738	CD14_Mono	potential
chr20	47367697	47463828	CD14_Mono	potential
chr20	48285040	48344515	CD14_Mono	potential
chr20	48381552	48417779	CD14_Mono	potential
chr20	48595459	48665367	CD14_Mono	potential
chr20	48760883	48804442	CD14_Mono	potential
chr20	48887038	48966268	CD14_Mono	potential
chr20	49094699	49158584	CD14_Mono	potential
chr20	50247834	50267828	CD14_Mono	potential
chr20	52195232	52260111	CD14_Mono	potential
chr20	52452014	52566271	CD14_Mono	potential
chr20	56004820	56048695	CD14_Mono	potential
chr20	57266705	57268012	CD14_Mono	potential
chr20	58621058	58706898	CD14_Mono	potential
chr20	61195841	61201245	CD14_Mono	potential
chr20	61283445	61372051	CD14_Mono	potential
chr21	15892914	15964604	CD14_Mono	potential
chr21	16578752	16594739	CD14_Mono	potential
chr21	19151757	19157483	CD14_Mono	potential
chr21	30437140	30472708	CD14_Mono	potential
chr21	30556312	30590590	CD14_Mono	potential
chr21	30776368	31186870	CD14_Mono	potential
chr21	34570966	34589181	CD14_Mono	potential
chr21	34671682	34767016	CD14_Mono	potential
chr21	35347925	35578809	CD14_Mono	potential
chr21	36179753	36297495	CD14_Mono	potential
chr21	36399037	36424053	CD14_Mono	potential
chr21	37522480	37554152	CD14_Mono	potential
chr21	37792170	37802678	CD14_Mono	potential
chr21	40105761	40153296	CD14_Mono	potential
chr21	40181249	40203827	CD14_Mono	potential
chr21	40351487	40498238	CD14_Mono	potential
chr21	43181431	43182491	CD14_Mono	potential
chr21	43608253	43684273	CD14_Mono	potential
chr21	44803071	44876969	CD14_Mono	potential
chr21	44914437	44922783	CD14_Mono	potential
chr21	45065372	45148904	CD14_Mono	potential
chr21	45225265	45275445	CD14_Mono	potential
chr21	45507494	45628523	CD14_Mono	potential
chr21	45772935	45795540	CD14_Mono	potential
chr21	46265544	46301228	CD14_Mono	potential
chr21	46955550	46976075	CD14_Mono	potential
chr22	17555772	17599134	CD14_Mono	potential
chr22	17700142	17739313	CD14_Mono	potential
chr22	18242701	18281377	CD14_Mono	potential
chr22	21311149	21336781	CD14_Mono	potential
chr22	22067387	22173189	CD14_Mono	potential
chr22	22290662	22297163	CD14_Mono	potential
chr22	23057443	23063876	CD14_Mono	potential
chr22	23558617	23624196	CD14_Mono	potential
chr22	24798406	24946762	CD14_Mono	potential
chr22	25800530	25858932	CD14_Mono	potential
chr22	26969158	26975669	CD14_Mono	potential
chr22	29699464	29709642	CD14_Mono	potential
chr22	30195227	30256428	CD14_Mono	potential
chr22	30651773	30715388	CD14_Mono	potential
chr22	30987949	31012103	CD14_Mono	potential
chr22	31613173	31644511	CD14_Mono	potential
chr22	32026431	32073149	CD14_Mono	potential
chr22	35724378	35806721	CD14_Mono	potential
chr22	36726939	36731303	CD14_Mono	potential
chr22	36755115	36802086	CD14_Mono	potential
chr22	36843639	36890232	CD14_Mono	potential
chr22	37655482	37707659	CD14_Mono	potential
chr22	37970571	38007242	CD14_Mono	potential
chr22	38124086	38142408	CD14_Mono	potential
chr22	39092535	39165227	CD14_Mono	potential
chr22	39323187	39399580	CD14_Mono	potential
chr22	39662463	39725598	CD14_Mono	potential
chr22	40338751	40357848	CD14_Mono	potential
chr22	40781274	40859716	CD14_Mono	potential
chr22	41405546	41440159	CD14_Mono	potential
chr22	42164397	42177514	CD14_Mono	potential
chr22	42831982	42841060	CD14_Mono	potential
chr22	43325207	43397973	CD14_Mono	potential
chr22	43525547	43560352	CD14_Mono	potential
chr22	44391792	44477484	CD14_Mono	potential
chr22	45609266	45631644	CD14_Mono	potential
chr22	45658009	45714524	CD14_Mono	potential
chr22	46390656	46454363	CD14_Mono	potential
chr22	46923976	47018505	CD14_Mono	potential
chr22	50323116	50361540	CD14_Mono	potential
chr22	50628594	50648686	CD14_Mono	potential
chr22	50976590	50983043	CD14_Mono	potential
chr3	4493099	4520385	CD14_Mono	potential
chr3	4992050	5068965	CD14_Mono	potential
chr3	5234216	5241481	CD14_Mono	potential
chr3	9757367	9777033	CD14_Mono	potential
chr3	10018609	10065770	CD14_Mono	potential
chr3	10215489	10241175	CD14_Mono	potential
chr3	11267357	11331227	CD14_Mono	potential
chr3	12176455	12236137	CD14_Mono	potential
chr3	12345057	12398903	CD14_Mono	potential
chr3	12500383	12545548	CD14_Mono	potential
chr3	12689035	12723773	CD14_Mono	potential
chr3	12990617	13343407	CD14_Mono	potential
chr3	14185296	14186421	CD14_Mono	potential
chr3	14413228	14481414	CD14_Mono	potential
chr3	15310968	15342672	CD14_Mono	potential
chr3	15835665	15847680	CD14_Mono	potential
chr3	27550823	27586409	CD14_Mono	potential
chr3	30794393	31274652	CD14_Mono	potential
chr3	32439930	32464084	CD14_Mono	potential
chr3	33461650	33474694	CD14_Mono	potential
chr3	33701005	33788667	CD14_Mono	potential
chr3	33828835	33833684	CD14_Mono	potential
chr3	36917780	36954343	CD14_Mono	potential
chr3	38188850	38195932	CD14_Mono	potential
chr3	39106616	39222696	CD14_Mono	potential
chr3	39283070	39330314	CD14_Mono	potential
chr3	40839979	41159480	CD14_Mono	potential
chr3	42791381	42822746	CD14_Mono	potential
chr3	44481233	44482329	CD14_Mono	potential
chr3	45175250	45209400	CD14_Mono	potential
chr3	45579374	45609740	CD14_Mono	potential
chr3	45670288	45721637	CD14_Mono	potential
chr3	46130717	46153010	CD14_Mono	potential
chr3	46887306	47032596	CD14_Mono	potential
chr3	48506880	48514732	CD14_Mono	potential
chr3	48565440	48603954	CD14_Mono	potential
chr3	49275878	49286655	CD14_Mono	potential
chr3	49382463	49454149	CD14_Mono	potential
chr3	50267701	50311275	CD14_Mono	potential
chr3	50473419	50563850	CD14_Mono	potential
chr3	50628189	50692976	CD14_Mono	potential
chr3	52208907	52245114	CD14_Mono	potential
chr3	52407086	52533178	CD14_Mono	potential
chr3	53136621	53231536	CD14_Mono	potential
chr3	53253854	53304524	CD14_Mono	potential
chr3	56787166	56793043	CD14_Mono	potential
chr3	57937097	58037357	CD14_Mono	potential
chr3	58320805	58342268	CD14_Mono	potential
chr3	58449355	58473206	CD14_Mono	potential
chr3	58511556	58518930	CD14_Mono	potential
chr3	63897479	63923742	CD14_Mono	potential
chr3	69355490	69435746	CD14_Mono	potential
chr3	69813284	69826788	CD14_Mono	potential
chr3	72674668	72678669	CD14_Mono	potential
chr3	98479677	98505894	CD14_Mono	potential
chr3	99614651	99620547	CD14_Mono	potential
chr3	101503693	101621269	CD14_Mono	potential
chr3	105046726	105089044	CD14_Mono	potential
chr3	107780863	107851070	CD14_Mono	potential
chr3	119041131	119042206	CD14_Mono	potential
chr3	119346217	119358113	CD14_Mono	potential
chr3	121783131	121811751	CD14_Mono	potential
chr3	121951814	122014589	CD14_Mono	potential
chr3	122473653	122493501	CD14_Mono	potential
chr3	124860623	124883400	CD14_Mono	potential
chr3	125351811	125363605	CD14_Mono	potential
chr3	126184910	126191577	CD14_Mono	potential
chr3	126397987	126701738	CD14_Mono	potential
chr3	127448316	127497255	CD14_Mono	potential
chr3	128274060	128338799	CD14_Mono	potential
chr3	128943729	128965008	CD14_Mono	potential
chr3	129296749	129347177	CD14_Mono	potential
chr3	133518582	133525550	CD14_Mono	potential
chr3	136427106	136433276	CD14_Mono	potential
chr3	137787350	137857200	CD14_Mono	potential
chr3	138552030	138655462	CD14_Mono	potential
chr3	141363639	141516514	CD14_Mono	potential
chr3	141989189	141996142	CD14_Mono	potential
chr3	142853947	142884956	CD14_Mono	potential
chr3	143150126	143163062	CD14_Mono	potential
chr3	148863091	148864104	CD14_Mono	potential
chr3	151036689	151081116	CD14_Mono	potential
chr3	151975348	152094840	CD14_Mono	potential
chr3	152856374	153002538	CD14_Mono	potential
chr3	156361521	156424013	CD14_Mono	potential
chr3	159622220	159671561	CD14_Mono	potential
chr3	160699042	160753972	CD14_Mono	potential
chr3	169663043	169672409	CD14_Mono	potential
chr3	171684877	171792833	CD14_Mono	potential
chr3	171847600	171878421	CD14_Mono	potential
chr3	177075564	177079437	CD14_Mono	potential
chr3	182896985	182937032	CD14_Mono	potential
chr3	182961960	183031597	CD14_Mono	potential
chr3	183086848	183104187	CD14_Mono	potential
chr3	184037755	184089761	CD14_Mono	potential
chr3	184394687	184533414	CD14_Mono	potential
chr3	185378132	185447593	CD14_Mono	potential
chr3	185813423	185880471	CD14_Mono	potential
chr3	187454122	187466236	CD14_Mono	potential
chr3	187490972	187495515	CD14_Mono	potential
chr3	188014629	188157342	CD14_Mono	potential
chr3	190284183	190304001	CD14_Mono	potential
chr3	190332173	190340191	CD14_Mono	potential
chr3	192675347	192675847	CD14_Mono	potential
chr3	193689001	193807810	CD14_Mono	potential
chr3	194294444	194308556	CD14_Mono	potential
chr3	195621452	195636257	CD14_Mono	potential
chr3	195849833	195947937	CD14_Mono	potential
chr3	196336124	196415561	CD14_Mono	potential
chr3	197419504	197464653	CD14_Mono	potential
chr4	1037364	1042944	CD14_Mono	potential
chr4	1294793	1303473	CD14_Mono	potential
chr4	1580810	1583294	CD14_Mono	potential
chr4	2414188	2415285	CD14_Mono	potential
chr4	2787248	2814258	CD14_Mono	potential
chr4	3038971	3108761	CD14_Mono	potential
chr4	6877158	7001375	CD14_Mono	potential
chr4	7541252	7745871	CD14_Mono	potential
chr4	8169454	8269333	CD14_Mono	potential
chr4	10007777	10108641	CD14_Mono	potential
chr4	15651526	15721574	CD14_Mono	potential
chr4	26021713	26090657	CD14_Mono	potential
chr4	26259453	26304548	CD14_Mono	potential
chr4	38745425	38818519	CD14_Mono	potential
chr4	40488536	40624160	CD14_Mono	potential
chr4	48175304	48265444	CD14_Mono	potential
chr4	74570217	74628541	CD14_Mono	potential
chr4	75089463	75205059	CD14_Mono	potential
chr4	75408937	75585443	CD14_Mono	potential
chr4	77100893	77140869	CD14_Mono	potential
chr4	79551361	79588304	CD14_Mono	potential
chr4	82403445	82430882	CD14_Mono	potential
chr4	84030915	84071842	CD14_Mono	potential
chr4	84118978	84182140	CD14_Mono	potential
chr4	84237558	84244003	CD14_Mono	potential
chr4	84469590	84551734	CD14_Mono	potential
chr4	86657689	86850408	CD14_Mono	potential
chr4	87825184	87878765	CD14_Mono	potential
chr4	88764993	88817815	CD14_Mono	potential
chr4	90205907	90253213	CD14_Mono	potential
chr4	100742963	100778906	CD14_Mono	potential
chr4	103311561	103324733	CD14_Mono	potential
chr4	103655697	103709076	CD14_Mono	potential
chr4	103746251	103749570	CD14_Mono	potential
chr4	105887725	105982946	CD14_Mono	potential
chr4	108739404	108760292	CD14_Mono	potential
chr4	110911712	110955551	CD14_Mono	potential
chr4	119889120	120034831	CD14_Mono	potential
chr4	122077861	122090534	CD14_Mono	potential
chr4	139874944	140005771	CD14_Mono	potential
chr4	140098895	140188271	CD14_Mono	potential
chr4	141012359	141025258	CD14_Mono	potential
chr4	141639421	141729429	CD14_Mono	potential
chr4	142228269	142274673	CD14_Mono	potential
chr4	148689153	148753377	CD14_Mono	potential
chr4	154564495	154601160	CD14_Mono	potential
chr4	159687564	159739576	CD14_Mono	potential
chr4	166215895	166229751	CD14_Mono	potential
chr4	169644214	169724679	CD14_Mono	potential
chr4	174332212	174340264	CD14_Mono	potential
chr4	185235340	185268885	CD14_Mono	potential
chr4	185714076	185755061	CD14_Mono	potential
chr4	185775791	185782713	CD14_Mono	potential
chr5	530046	548739	CD14_Mono	potential
chr5	1474944	1504018	CD14_Mono	potential
chr5	6765710	6775483	CD14_Mono	potential
chr5	10537192	10635908	CD14_Mono	potential
chr5	16625122	16629938	CD14_Mono	potential
chr5	17234488	17255989	CD14_Mono	potential
chr5	36655219	36693666	CD14_Mono	potential
chr5	39202974	39283862	CD14_Mono	potential
chr5	39399009	39467374	CD14_Mono	potential
chr5	40356324	40490924	CD14_Mono	potential
chr5	42991985	43074407	CD14_Mono	potential
chr5	55451799	55471293	CD14_Mono	potential
chr5	55861497	56033362	CD14_Mono	potential
chr5	59834943	59948455	CD14_Mono	potential
chr5	60571583	60624323	CD14_Mono	potential
chr5	66483089	66518613	CD14_Mono	potential
chr5	67492677	67628008	CD14_Mono	potential
chr5	73729202	73834603	CD14_Mono	potential
chr5	74614921	74616658	CD14_Mono	potential
chr5	77779591	77845380	CD14_Mono	potential
chr5	79418349	79442453	CD14_Mono	potential
chr5	82307765	82673394	CD14_Mono	potential
chr5	94363051	94417610	CD14_Mono	potential
chr5	95144350	95206547	CD14_Mono	potential
chr5	95949712	96051008	CD14_Mono	potential
chr5	112299436	112299936	CD14_Mono	potential
chr5	126030721	126144518	CD14_Mono	potential
chr5	130545171	130588957	CD14_Mono	potential
chr5	131690040	131803777	CD14_Mono	potential
chr5	134721767	134802240	CD14_Mono	potential
chr5	135313034	135356507	CD14_Mono	potential
chr5	137785589	137884112	CD14_Mono	potential
chr5	139012785	139048625	CD14_Mono	potential
chr5	139615376	139664692	CD14_Mono	potential
chr5	139699378	139743191	CD14_Mono	potential
chr5	139933947	140011046	CD14_Mono	potential
chr5	140943662	141003178	CD14_Mono	potential
chr5	142097040	142261127	CD14_Mono	potential
chr5	148185431	148211680	CD14_Mono	potential
chr5	148944245	149067770	CD14_Mono	potential
chr5	149432679	149565578	CD14_Mono	potential
chr5	149730060	149809576	CD14_Mono	potential
chr5	149856872	149869894	CD14_Mono	potential
chr5	150141715	150170228	CD14_Mono	potential
chr5	150431157	150476988	CD14_Mono	potential
chr5	150575106	150644031	CD14_Mono	potential
chr5	154062255	154137502	CD14_Mono	potential
chr5	156858781	156929556	CD14_Mono	potential
chr5	158764488	158789607	CD14_Mono	potential
chr5	160130013	160226587	CD14_Mono	potential
chr5	169705493	169762498	CD14_Mono	potential
chr5	169785110	169791133	CD14_Mono	potential
chr5	171538212	171613184	CD14_Mono	potential
chr5	172192111	172258407	CD14_Mono	potential
chr5	173191385	173235891	CD14_Mono	potential
chr5	173293204	173356630	CD14_Mono	potential
chr5	175065253	175124009	CD14_Mono	potential
chr5	176722849	176748316	CD14_Mono	potential
chr5	176830647	176858825	CD14_Mono	potential
chr5	176880738	176906698	CD14_Mono	potential
chr5	176921207	176935315	CD14_Mono	potential
chr5	177628835	177669105	CD14_Mono	potential
chr5	177888067	177911084	CD14_Mono	potential
chr5	179174781	179255057	CD14_Mono	potential
chr5	180229188	180248391	CD14_Mono	potential
chr6	2522755	2547981	CD14_Mono	potential
chr6	2791360	2810957	CD14_Mono	potential
chr6	7050273	7167395	CD14_Mono	potential
chr6	7243350	7278397	CD14_Mono	potential
chr6	7698387	7698887	CD14_Mono	potential
chr6	10528261	10643788	CD14_Mono	potential
chr6	11207252	11324234	CD14_Mono	potential
chr6	11350489	11374947	CD14_Mono	potential
chr6	11497261	11576202	CD14_Mono	potential
chr6	12208383	12370405	CD14_Mono	potential
chr6	13256743	13308208	CD14_Mono	potential
chr6	13395565	13462513	CD14_Mono	potential
chr6	15876542	15902363	CD14_Mono	potential
chr6	16681704	16771608	CD14_Mono	potential
chr6	17881612	17933175	CD14_Mono	potential
chr6	17993656	17994156	CD14_Mono	potential
chr6	18324342	18351401	CD14_Mono	potential
chr6	20169169	20175036	CD14_Mono	potential
chr6	24743765	24749982	CD14_Mono	potential
chr6	24911123	24952422	CD14_Mono	potential
chr6	25006750	25007868	CD14_Mono	potential
chr6	26532949	26578057	CD14_Mono	potential
chr6	27719921	27764008	CD14_Mono	potential
chr6	28303188	28303688	CD14_Mono	potential
chr6	28863200	28950166	CD14_Mono	potential
chr6	30684977	30688223	CD14_Mono	potential
chr6	32571649	32636592	CD14_Mono	potential
chr6	33290635	33422542	CD14_Mono	potential
chr6	34191673	34212747	CD14_Mono	potential
chr6	35002286	35016795	CD14_Mono	potential
chr6	35270584	35339325	CD14_Mono	potential
chr6	36086283	36115083	CD14_Mono	potential
chr6	36215969	36280998	CD14_Mono	potential
chr6	36582810	36669507	CD14_Mono	potential
chr6	36695445	36748989	CD14_Mono	potential
chr6	36997065	37019694	CD14_Mono	potential
chr6	37128859	37247974	CD14_Mono	potential
chr6	37759070	37759570	CD14_Mono	potential
chr6	41239640	41286996	CD14_Mono	potential
chr6	41673814	41691649	CD14_Mono	potential
chr6	41994212	41996518	CD14_Mono	potential
chr6	42334707	42377785	CD14_Mono	potential
chr6	43635941	43693305	CD14_Mono	potential
chr6	43731027	43785350	CD14_Mono	potential
chr6	44191034	44231423	CD14_Mono	potential
chr6	46738717	46817113	CD14_Mono	potential
chr6	47171278	47321996	CD14_Mono	potential
chr6	53457745	53591052	CD14_Mono	potential
chr6	74276672	74385636	CD14_Mono	potential
chr6	80254691	80255191	CD14_Mono	potential
chr6	82454762	82524833	CD14_Mono	potential
chr6	84173531	84177923	CD14_Mono	potential
chr6	88408338	88442513	CD14_Mono	potential
chr6	88464559	88499739	CD14_Mono	potential
chr6	89744179	89755105	CD14_Mono	potential
chr6	106196659	106443178	CD14_Mono	potential
chr6	106611243	106612769	CD14_Mono	potential
chr6	108863215	108910837	CD14_Mono	potential
chr6	109158629	109217658	CD14_Mono	potential
chr6	111180442	111198410	CD14_Mono	potential
chr6	111397123	111441562	CD14_Mono	potential
chr6	112243939	112365255	CD14_Mono	potential
chr6	113753917	114018635	CD14_Mono	potential
chr6	126110800	126167127	CD14_Mono	potential
chr6	127638371	127687911	CD14_Mono	potential
chr6	133063562	133089522	CD14_Mono	potential
chr6	134495029	134499791	CD14_Mono	potential
chr6	134537639	134617501	CD14_Mono	potential
chr6	134719566	134769535	CD14_Mono	potential
chr6	134951857	134962508	CD14_Mono	potential
chr6	136847479	136931828	CD14_Mono	potential
chr6	137072564	137109509	CD14_Mono	potential
chr6	137543529	137561815	CD14_Mono	potential
chr6	138089174	138289635	CD14_Mono	potential
chr6	138909866	138914758	CD14_Mono	potential
chr6	139644671	139660386	CD14_Mono	potential
chr6	144474342	144503224	CD14_Mono	potential
chr6	146867513	146917525	CD14_Mono	potential
chr6	147091394	147236142	CD14_Mono	potential
chr6	148978140	149082631	CD14_Mono	potential
chr6	149567833	149639435	CD14_Mono	potential
chr6	158478331	158508395	CD14_Mono	potential
chr6	159073936	159108315	CD14_Mono	potential
chr6	159264725	159291222	CD14_Mono	potential
chr6	159519772	159538980	CD14_Mono	potential
chr6	160364909	160411337	CD14_Mono	potential
chr6	161650188	161797003	CD14_Mono	potential
chr6	163775080	163879366	CD14_Mono	potential
chr6	167493213	167509286	CD14_Mono	potential
chr7	89193	167701	CD14_Mono	potential
chr7	915969	968643	CD14_Mono	potential
chr7	994083	1033189	CD14_Mono	potential
chr7	2058313	2059929	CD14_Mono	potential
chr7	2547949	2570613	CD14_Mono	potential
chr7	2710464	2848820	CD14_Mono	potential
chr7	4744929	4793938	CD14_Mono	potential
chr7	5517622	5636115	CD14_Mono	potential
chr7	5704948	5744507	CD14_Mono	potential
chr7	6257931	6272605	CD14_Mono	potential
chr7	6462787	6488410	CD14_Mono	potential
chr7	17809430	17813316	CD14_Mono	potential
chr7	18261192	18535716	CD14_Mono	potential
chr7	20238960	20261158	CD14_Mono	potential
chr7	20456847	20548131	CD14_Mono	potential
chr7	22599400	22627429	CD14_Mono	potential
chr7	23215472	23256092	CD14_Mono	potential
chr7	24818493	24827030	CD14_Mono	potential
chr7	26118506	26143632	CD14_Mono	potential
chr7	26318032	26417039	CD14_Mono	potential
chr7	28708925	28725903	CD14_Mono	potential
chr7	29149506	29242611	CD14_Mono	potential
chr7	30199215	30225154	CD14_Mono	potential
chr7	30264122	30277373	CD14_Mono	potential
chr7	36300852	36331510	CD14_Mono	potential
chr7	36776310	36815743	CD14_Mono	potential
chr7	37703240	37872253	CD14_Mono	potential
chr7	38374339	38409849	CD14_Mono	potential
chr7	41909649	42120859	CD14_Mono	potential
chr7	43612002	43613010	CD14_Mono	potential
chr7	44654657	44679213	CD14_Mono	potential
chr7	47610801	47641128	CD14_Mono	potential
chr7	47709030	47847187	CD14_Mono	potential
chr7	48124509	48150205	CD14_Mono	potential
chr7	50224734	50267872	CD14_Mono	potential
chr7	50477841	50603022	CD14_Mono	potential
chr7	66301900	66313885	CD14_Mono	potential
chr7	72276430	72276930	CD14_Mono	potential
chr7	72996268	73051069	CD14_Mono	potential
chr7	73617441	73687337	CD14_Mono	potential
chr7	75243658	75272649	CD14_Mono	potential
chr7	75472144	75506087	CD14_Mono	potential
chr7	75567194	75602145	CD14_Mono	potential
chr7	75785222	75889859	CD14_Mono	potential
chr7	75920841	75948386	CD14_Mono	potential
chr7	75993800	76033861	CD14_Mono	potential
chr7	76956388	76968661	CD14_Mono	potential
chr7	77020486	77058648	CD14_Mono	potential
chr7	77130118	77201626	CD14_Mono	potential
chr7	81474888	81476154	CD14_Mono	potential
chr7	92262588	92265185	CD14_Mono	potential
chr7	97903122	97915931	CD14_Mono	potential
chr7	98976758	98991060	CD14_Mono	potential
chr7	99963208	99994694	CD14_Mono	potential
chr7	100743351	100787674	CD14_Mono	potential
chr7	101439944	101535988	CD14_Mono	potential
chr7	102065327	102071687	CD14_Mono	potential
chr7	105985206	106006191	CD14_Mono	potential
chr7	106058473	106065832	CD14_Mono	potential
chr7	106193133	106377675	CD14_Mono	potential
chr7	111720466	111725077	CD14_Mono	potential
chr7	116250099	116319255	CD14_Mono	potential
chr7	116426783	116610626	CD14_Mono	potential
chr7	127857154	127877430	CD14_Mono	potential
chr7	128573153	128589461	CD14_Mono	potential
chr7	129234846	129257460	CD14_Mono	potential
chr7	130581676	130646453	CD14_Mono	potential
chr7	137923907	137943285	CD14_Mono	potential
chr7	139418595	139432395	CD14_Mono	potential
chr7	139499354	139575987	CD14_Mono	potential
chr7	139909964	139953074	CD14_Mono	potential
chr7	140004895	140043336	CD14_Mono	potential
chr7	141564463	141589545	CD14_Mono	potential
chr7	143069147	143092771	CD14_Mono	potential
chr7	150941331	150971181	CD14_Mono	potential
chr7	151479888	151503703	CD14_Mono	potential
chr7	151535926	151549221	CD14_Mono	potential
chr7	151614691	151637549	CD14_Mono	potential
chr7	154997132	154998653	CD14_Mono	potential
chr7	155382989	155391861	CD14_Mono	potential
chr7	157066189	157183548	CD14_Mono	potential
chr7	158602248	158617182	CD14_Mono	potential
chr8	1683530	1729831	CD14_Mono	potential
chr8	6721889	6727052	CD14_Mono	potential
chr8	8096070	8168379	CD14_Mono	potential
chr8	8923205	9047566	CD14_Mono	potential
chr8	11681687	11760406	CD14_Mono	potential
chr8	12589341	12632718	CD14_Mono	potential
chr8	16219374	16490203	CD14_Mono	potential
chr8	18605356	18953736	CD14_Mono	potential
chr8	19522823	19562695	CD14_Mono	potential
chr8	20033268	20058752	CD14_Mono	potential
chr8	22560850	22573626	CD14_Mono	potential
chr8	22920855	22949020	CD14_Mono	potential
chr8	23355728	23432289	CD14_Mono	potential
chr8	24244968	24276239	CD14_Mono	potential
chr8	25056324	25101668	CD14_Mono	potential
chr8	26295045	26325264	CD14_Mono	potential
chr8	26429527	26486556	CD14_Mono	potential
chr8	27172790	27284158	CD14_Mono	potential
chr8	28196651	28277465	CD14_Mono	potential
chr8	28630705	28740897	CD14_Mono	potential
chr8	29908487	29995249	CD14_Mono	potential
chr8	37637294	37774135	CD14_Mono	potential
chr8	38794131	38824402	CD14_Mono	potential
chr8	41400123	41403013	CD14_Mono	potential
chr8	41508933	41694118	CD14_Mono	potential
chr8	42204279	42270861	CD14_Mono	potential
chr8	48266136	48351471	CD14_Mono	potential
chr8	48486803	48540699	CD14_Mono	potential
chr8	55065100	55082313	CD14_Mono	potential
chr8	56756449	56804286	CD14_Mono	potential
chr8	56832011	56861287	CD14_Mono	potential
chr8	59041007	59130930	CD14_Mono	potential
chr8	59290716	59310904	CD14_Mono	potential
chr8	59507160	59529481	CD14_Mono	potential
chr8	61824209	61936510	CD14_Mono	potential
chr8	64059386	64113072	CD14_Mono	potential
chr8	67005366	67054849	CD14_Mono	potential
chr8	67400554	67448321	CD14_Mono	potential
chr8	67687153	67700141	CD14_Mono	potential
chr8	71060123	71159209	CD14_Mono	potential
chr8	82018892	82066471	CD14_Mono	potential
chr8	86157413	86158440	CD14_Mono	potential
chr8	90737912	90794657	CD14_Mono	potential
chr8	94892483	94948600	CD14_Mono	potential
chr8	96066381	96143218	CD14_Mono	potential
chr8	97832889	98001709	CD14_Mono	potential
chr8	101676665	101775185	CD14_Mono	potential
chr8	102083969	102171529	CD14_Mono	potential
chr8	103788603	103910877	CD14_Mono	potential
chr8	103983067	103992309	CD14_Mono	potential
chr8	105337599	105374430	CD14_Mono	potential
chr8	109131937	109199623	CD14_Mono	potential
chr8	116439815	116470532	CD14_Mono	potential
chr8	120613706	120667775	CD14_Mono	potential
chr8	121797868	121840261	CD14_Mono	potential
chr8	124168690	124180078	CD14_Mono	potential
chr8	125209963	125279732	CD14_Mono	potential
chr8	125699983	125802828	CD14_Mono	potential
chr8	126175510	126239301	CD14_Mono	potential
chr8	126354404	126356593	CD14_Mono	potential
chr8	126422743	126452376	CD14_Mono	potential
chr8	126525149	126541469	CD14_Mono	potential
chr8	126656704	126711472	CD14_Mono	potential
chr8	128772040	128844276	CD14_Mono	potential
chr8	130951856	131058393	CD14_Mono	potential
chr8	131289216	131353326	CD14_Mono	potential
chr8	132826479	132951343	CD14_Mono	potential
chr8	134538797	134657878	CD14_Mono	potential
chr8	141954208	142106045	CD14_Mono	potential
chr8	142129084	142175232	CD14_Mono	potential
chr8	144360751	144438531	CD14_Mono	potential
chr8	144614223	144651869	CD14_Mono	potential
chr8	145002647	145083528	CD14_Mono	potential
chr9	257930	297913	CD14_Mono	potential
chr9	5536646	5569838	CD14_Mono	potential
chr9	19142460	19186728	CD14_Mono	potential
chr9	20990798	21119519	CD14_Mono	potential
chr9	21789393	21833952	CD14_Mono	potential
chr9	27586170	27600655	CD14_Mono	potential
chr9	33135443	33163146	CD14_Mono	potential
chr9	33829596	33852643	CD14_Mono	potential
chr9	36102931	36166964	CD14_Mono	potential
chr9	37908667	37914037	CD14_Mono	potential
chr9	37994273	38008582	CD14_Mono	potential
chr9	71120935	71183394	CD14_Mono	potential
chr9	72560464	72562123	CD14_Mono	potential
chr9	73021326	73036032	CD14_Mono	potential
chr9	74970887	75012044	CD14_Mono	potential
chr9	79177392	79230418	CD14_Mono	potential
chr9	80549810	80596629	CD14_Mono	potential
chr9	80712387	80734311	CD14_Mono	potential
chr9	85949105	86088741	CD14_Mono	potential
chr9	88330463	88345289	CD14_Mono	potential
chr9	90094571	90145142	CD14_Mono	potential
chr9	90407647	90408673	CD14_Mono	potential
chr9	91966793	92171978	CD14_Mono	potential
chr9	93517963	93605720	CD14_Mono	potential
chr9	93909902	93970680	CD14_Mono	potential
chr9	94157256	94191562	CD14_Mono	potential
chr9	95855648	95922670	CD14_Mono	potential
chr9	97405368	97444158	CD14_Mono	potential
chr9	98901762	98909764	CD14_Mono	potential
chr9	100594467	100671479	CD14_Mono	potential
chr9	100796966	100968414	CD14_Mono	potential
chr9	101801842	101822027	CD14_Mono	potential
chr9	102342209	102358509	CD14_Mono	potential
chr9	107723411	107769813	CD14_Mono	potential
chr9	107815362	107954503	CD14_Mono	potential
chr9	110227794	110311046	CD14_Mono	potential
chr9	111342190	111676145	CD14_Mono	potential
chr9	112784082	112919681	CD14_Mono	potential
chr9	113836617	113871648	CD14_Mono	potential
chr9	114771932	114832359	CD14_Mono	potential
chr9	115620753	115665867	CD14_Mono	potential
chr9	116286293	116344583	CD14_Mono	potential
chr9	117128321	117168274	CD14_Mono	potential
chr9	117698805	117758609	CD14_Mono	potential
chr9	120458369	120488172	CD14_Mono	potential
chr9	123439009	123519981	CD14_Mono	potential
chr9	123947370	124062343	CD14_Mono	potential
chr9	126959584	127056820	CD14_Mono	potential
chr9	128395028	128453392	CD14_Mono	potential
chr9	130318231	130371005	CD14_Mono	potential
chr9	130590579	130660061	CD14_Mono	potential
chr9	130815748	130860993	CD14_Mono	potential
chr9	132222567	132259393	CD14_Mono	potential
chr9	132500087	132553060	CD14_Mono	potential
chr9	132579330	132653201	CD14_Mono	potential
chr9	134460699	134534140	CD14_Mono	potential
chr9	134573164	134638253	CD14_Mono	potential
chr9	135978513	136061857	CD14_Mono	potential
chr9	136710426	136728246	CD14_Mono	potential
chr9	137218073	137302209	CD14_Mono	potential
chr9	138951686	139001837	CD14_Mono	potential
chr9	139416759	139459507	CD14_Mono	potential
chr9	139538809	139614006	CD14_Mono	potential
chrX	2238737	2820268	CD14_Mono	potential
chrX	12964811	13034380	CD14_Mono	potential
chrX	13095187	13120297	CD14_Mono	potential
chrX	15901120	15958275	CD14_Mono	potential
chrX	19828846	19893498	CD14_Mono	potential
chrX	23744304	23829668	CD14_Mono	potential
chrX	30586146	30677977	CD14_Mono	potential
chrX	37605381	37660457	CD14_Mono	potential
chrX	38922302	39004035	CD14_Mono	potential
chrX	41243241	41418916	CD14_Mono	potential
chrX	46485967	46488607	CD14_Mono	potential
chrX	47492018	47497873	CD14_Mono	potential
chrX	49012423	49046925	CD14_Mono	potential
chrX	65205935	65235431	CD14_Mono	potential
chrX	67406706	67920262	CD14_Mono	potential
chrX	70272932	70288636	CD14_Mono	potential
chrX	71277130	71341647	CD14_Mono	potential
chrX	106898274	106961732	CD14_Mono	potential
chrX	109073794	109352185	CD14_Mono	potential
chrX	117832768	117853140	CD14_Mono	potential
chrX	118863735	118917452	CD14_Mono	potential
chrX	128865155	128911723	CD14_Mono	potential
chrX	132678130	132680928	CD14_Mono	potential
chrX	149369118	149371509	CD14_Mono	potential
chrX	153248675	153322558	CD14_Mono	potential
chrX	153562101	153600466	CD14_Mono	potential
chr1	968307	1015380	CLP	potential
chr1	1590395	1624497	CLP	potential
chr1	1827259	1840959	CLP	potential
chr1	2120821	2188263	CLP	potential
chr1	2222024	2253849	CLP	potential
chr1	6082650	6097777	CLP	potential
chr1	8761185	8922969	CLP	potential
chr1	9031083	9080787	CLP	potential
chr1	9129554	9162035	CLP	potential
chr1	9459526	9555726	CLP	potential
chr1	9686140	9690785	CLP	potential
chr1	9910035	9954240	CLP	potential
chr1	10964832	11021469	CLP	potential
chr1	11413153	11467681	CLP	potential
chr1	11740557	11741639	CLP	potential
chr1	11967695	11970463	CLP	potential
chr1	12100353	12108078	CLP	potential
chr1	12141663	12149183	CLP	potential
chr1	12192972	12239639	CLP	potential
chr1	13813815	13825466	CLP	potential
chr1	13994135	14076123	CLP	potential
chr1	14866361	15033576	CLP	potential
chr1	15065890	15088776	CLP	potential
chr1	16160950	16162741	CLP	potential
chr1	17508167	17539640	CLP	potential
chr1	19233613	19278994	CLP	potential
chr1	21009000	21023746	CLP	potential
chr1	23851216	23966130	CLP	potential
chr1	24222910	24235677	CLP	potential
chr1	24515959	24517862	CLP	potential
chr1	25031698	25075296	CLP	potential
chr1	25856009	25899693	CLP	potential
chr1	26080966	26137750	CLP	potential
chr1	26601977	26617210	CLP	potential
chr1	26861582	26872526	CLP	potential
chr1	27425345	27438921	CLP	potential
chr1	27721812	27763472	CLP	potential
chr1	27847697	27856023	CLP	potential
chr1	27883266	27927524	CLP	potential
chr1	28184492	28218461	CLP	potential
chr1	31204473	31233957	CLP	potential
chr1	31867415	31897510	CLP	potential
chr1	32135614	32255233	CLP	potential
chr1	32400641	32451455	CLP	potential
chr1	33426295	33459122	CLP	potential
chr1	33564840	33619177	CLP	potential
chr1	36030172	36044182	CLP	potential
chr1	36614460	36654179	CLP	potential
chr1	36785939	36840586	CLP	potential
chr1	39552529	39571290	CLP	potential
chr1	40847128	40859507	CLP	potential
chr1	41090052	41099996	CLP	potential
chr1	41748299	41883173	CLP	potential
chr1	42138953	42268963	CLP	potential
chr1	43388565	43418613	CLP	potential
chr1	44873436	44951725	CLP	potential
chr1	45178968	45196991	CLP	potential
chr1	49259454	49259954	CLP	potential
chr1	53743810	53787473	CLP	potential
chr1	54147254	54205128	CLP	potential
chr1	54940423	54965887	CLP	potential
chr1	63907191	63908365	CLP	potential
chr1	66838245	67161170	CLP	potential
chr1	67191601	67205299	CLP	potential
chr1	68185406	68363586	CLP	potential
chr1	76684922	76760514	CLP	potential
chr1	86684504	86699513	CLP	potential
chr1	90270161	90321745	CLP	potential
chr1	92925322	92970437	CLP	potential
chr1	94538594	94572070	CLP	potential
chr1	99336645	99337780	CLP	potential
chr1	100816998	100866322	CLP	potential
chr1	101461070	101545286	CLP	potential
chr1	107792719	108136779	CLP	potential
chr1	108371964	108405104	CLP	potential
chr1	108438375	108595675	CLP	potential
chr1	110158419	110167602	CLP	potential
chr1	110182773	110210885	CLP	potential
chr1	110319379	110359567	CLP	potential
chr1	111323419	111330820	CLP	potential
chr1	112013623	112059290	CLP	potential
chr1	115605202	115642355	CLP	potential
chr1	116681602	116711749	CLP	potential
chr1	120164894	120218634	CLP	potential
chr1	145396706	145474745	CLP	potential
chr1	150132567	150135692	CLP	potential
chr1	150532341	150541092	CLP	potential
chr1	151788101	151821244	CLP	potential
chr1	153571253	153575524	CLP	potential
chr1	153743404	153778212	CLP	potential
chr1	154151554	154171949	CLP	potential
chr1	155043328	155067211	CLP	potential
chr1	155138663	155158331	CLP	potential
chr1	156046484	156097341	CLP	potential
chr1	156415547	156475750	CLP	potential
chr1	159880142	159906611	CLP	potential
chr1	160807171	160825712	CLP	potential
chr1	160983330	161011759	CLP	potential
chr1	161499886	161501551	CLP	potential
chr1	165811935	165847618	CLP	potential
chr1	167407329	167425613	CLP	potential
chr1	167570537	167620981	CLP	potential
chr1	169636612	169663932	CLP	potential
chr1	171221606	171222106	CLP	potential
chr1	172852533	172876886	CLP	potential
chr1	173375850	173399018	CLP	potential
chr1	178453802	178471318	CLP	potential
chr1	180895658	180923788	CLP	potential
chr1	181031202	181159447	CLP	potential
chr1	182358666	182366267	CLP	potential
chr1	182453613	182454113	CLP	potential
chr1	183512696	183568071	CLP	potential
chr1	185307798	185315500	CLP	potential
chr1	192485368	192515559	CLP	potential
chr1	192578118	192579127	CLP	potential
chr1	198567857	198651415	CLP	potential
chr1	200123243	200332711	CLP	potential
chr1	200986347	200996361	CLP	potential
chr1	201404797	201529224	CLP	potential
chr1	201622273	201726730	CLP	potential
chr1	202153718	202220964	CLP	potential
chr1	203236331	203307981	CLP	potential
chr1	203576297	203671653	CLP	potential
chr1	204415429	204490816	CLP	potential
chr1	205253807	205257847	CLP	potential
chr1	206305886	206329342	CLP	potential
chr1	206730265	206753722	CLP	potential
chr1	206831446	206881848	CLP	potential
chr1	208035050	208108932	CLP	potential
chr1	210419723	210426586	CLP	potential
chr1	210484400	210520952	CLP	potential
chr1	211496738	211527790	CLP	potential
chr1	211854029	211889672	CLP	potential
chr1	212769632	212839255	CLP	potential
chr1	221047499	221067694	CLP	potential
chr1	221206099	221272764	CLP	potential
chr1	222817387	222828667	CLP	potential
chr1	222945674	222946752	CLP	potential
chr1	225613065	225668922	CLP	potential
chr1	226043555	226067959	CLP	potential
chr1	226271013	226320664	CLP	potential
chr1	226814100	226900913	CLP	potential
chr1	227950077	227976699	CLP	potential
chr1	228318600	228345579	CLP	potential
chr1	229264892	229273858	CLP	potential
chr1	229796971	229840316	CLP	potential
chr1	230245572	230437069	CLP	potential
chr1	231347061	231351638	CLP	potential
chr1	231556777	231558533	CLP	potential
chr1	234655147	234680306	CLP	potential
chr1	234735396	234748782	CLP	potential
chr1	235091061	235117146	CLP	potential
chr1	235146780	235151918	CLP	potential
chr1	236086649	236136003	CLP	potential
chr1	236447659	236448718	CLP	potential
chr1	242947402	242947902	CLP	potential
chr1	243585071	243671931	CLP	potential
chr1	246945603	246952751	CLP	potential
chr10	1463082	1508046	CLP	potential
chr10	1617607	1981611	CLP	potential
chr10	5665071	5688643	CLP	potential
chr10	5851431	5883396	CLP	potential
chr10	6078846	6114872	CLP	potential
chr10	6242723	6262788	CLP	potential
chr10	6341953	6444225	CLP	potential
chr10	6969486	7525447	CLP	potential
chr10	11059609	11269516	CLP	potential
chr10	11704435	11800340	CLP	potential
chr10	12285683	12308083	CLP	potential
chr10	12630365	12680464	CLP	potential
chr10	13742426	13829446	CLP	potential
chr10	14715526	14794047	CLP	potential
chr10	15250809	15252268	CLP	potential
chr10	22177067	22178269	CLP	potential
chr10	22889914	23012564	CLP	potential
chr10	26719754	26771494	CLP	potential
chr10	28622218	28624512	CLP	potential
chr10	30712258	30818893	CLP	potential
chr10	35661297	35705957	CLP	potential
chr10	43248558	43540744	CLP	potential
chr10	43578158	43601327	CLP	potential
chr10	43724426	43756155	CLP	potential
chr10	43891957	43951506	CLP	potential
chr10	45390050	45504497	CLP	potential
chr10	45899582	45930009	CLP	potential
chr10	49701494	49842863	CLP	potential
chr10	50460446	50518464	CLP	potential
chr10	53975446	54068410	CLP	potential
chr10	64574716	64576781	CLP	potential
chr10	71104138	71105153	CLP	potential
chr10	72082560	72147718	CLP	potential
chr10	73454245	73648878	CLP	potential
chr10	74007818	74095639	CLP	potential
chr10	75700289	75718697	CLP	potential
chr10	75757037	75772807	CLP	potential
chr10	75916596	75950335	CLP	potential
chr10	79633340	79638222	CLP	potential
chr10	80843852	80863677	CLP	potential
chr10	80896850	80907976	CLP	potential
chr10	80936617	81004993	CLP	potential
chr10	81045950	81167306	CLP	potential
chr10	82204342	82228204	CLP	potential
chr10	82253261	82264179	CLP	potential
chr10	82289248	82309637	CLP	potential
chr10	88136892	88173498	CLP	potential
chr10	92958438	92981201	CLP	potential
chr10	98047438	98066709	CLP	potential
chr10	98460387	98518615	CLP	potential
chr10	102241186	102323205	CLP	potential
chr10	102759955	102831506	CLP	potential
chr10	103575464	103601387	CLP	potential
chr10	104371971	104434318	CLP	potential
chr10	104940862	104941968	CLP	potential
chr10	105302544	105344824	CLP	potential
chr10	105419659	105453161	CLP	potential
chr10	111969852	111987331	CLP	potential
chr10	112594534	112627662	CLP	potential
chr10	114975797	115323640	CLP	potential
chr10	116275860	116392144	CLP	potential
chr10	121023645	121073680	CLP	potential
chr10	121127645	121130735	CLP	potential
chr10	126286060	126336779	CLP	potential
chr10	126373728	126433220	CLP	potential
chr10	126833853	126838305	CLP	potential
chr10	128916194	128924048	CLP	potential
chr10	129845561	129885258	CLP	potential
chr10	129979073	130009423	CLP	potential
chr10	131766790	131770348	CLP	potential
chr10	134200090	134267005	CLP	potential
chr10	134328283	134499125	CLP	potential
chr10	135054586	135075674	CLP	potential
chr11	969639	971532	CLP	potential
chr11	2110684	2216564	CLP	potential
chr11	2403369	2426556	CLP	potential
chr11	2799193	2848527	CLP	potential
chr11	3949132	3972882	CLP	potential
chr11	9236713	9302637	CLP	potential
chr11	9590381	9637122	CLP	potential
chr11	10477320	10478580	CLP	potential
chr11	10625969	10634478	CLP	potential
chr11	14541082	14600501	CLP	potential
chr11	14926319	14930530	CLP	potential
chr11	17296978	17307709	CLP	potential
chr11	32442310	32461074	CLP	potential
chr11	33879328	33943138	CLP	potential
chr11	35099497	35188005	CLP	potential
chr11	36397762	36433233	CLP	potential
chr11	36562449	36653644	CLP	potential
chr11	44581054	44633837	CLP	potential
chr11	45047073	45054127	CLP	potential
chr11	45095068	45231953	CLP	potential
chr11	45945650	45952030	CLP	potential
chr11	46366729	46414518	CLP	potential
chr11	47380460	47434132	CLP	potential
chr11	47874938	47911970	CLP	potential
chr11	47937060	47972429	CLP	potential
chr11	57225747	57267444	CLP	potential
chr11	59317689	59334028	CLP	potential
chr11	60627249	60639420	CLP	potential
chr11	61594629	61602444	CLP	potential
chr11	61638152	61666978	CLP	potential
chr11	62310195	62324827	CLP	potential
chr11	63749541	63769906	CLP	potential
chr11	64037272	64039680	CLP	potential
chr11	64376588	64481303	CLP	potential
chr11	64614480	64662165	CLP	potential
chr11	65058168	65060777	CLP	potential
chr11	65171017	65194079	CLP	potential
chr11	65239446	65356610	CLP	potential
chr11	66078997	66096222	CLP	potential
chr11	67006629	67009019	CLP	potential
chr11	67030087	67053845	CLP	potential
chr11	67168576	67178003	CLP	potential
chr11	67414137	67435925	CLP	potential
chr11	68181872	68296521	CLP	potential
chr11	68581180	68607058	CLP	potential
chr11	69064662	69079697	CLP	potential
chr11	69816410	69848978	CLP	potential
chr11	69919149	69920344	CLP	potential
chr11	71748874	71802791	CLP	potential
chr11	72122663	72158425	CLP	potential
chr11	72432670	72463793	CLP	potential
chr11	72533110	72539248	CLP	potential
chr11	72889013	73033890	CLP	potential
chr11	73089714	73105026	CLP	potential
chr11	73684916	73732083	CLP	potential
chr11	75039939	75056425	CLP	potential
chr11	76337799	76348986	CLP	potential
chr11	76375660	76385948	CLP	potential
chr11	76750733	76821028	CLP	potential
chr11	76859000	76863621	CLP	potential
chr11	78126350	78141133	CLP	potential
chr11	78175730	78181410	CLP	potential
chr11	82772940	82774626	CLP	potential
chr11	95745229	95747770	CLP	potential
chr11	95918264	96197481	CLP	potential
chr11	102139300	102184467	CLP	potential
chr11	103746527	103775219	CLP	potential
chr11	111285191	111317707	CLP	potential
chr11	114007746	114050422	CLP	potential
chr11	116705625	116750973	CLP	potential
chr11	117775250	117882084	CLP	potential
chr11	118777654	118801411	CLP	potential
chr11	121198700	121244251	CLP	potential
chr11	121335250	121353414	CLP	potential
chr11	122508211	122627523	CLP	potential
chr11	123134449	123174462	CLP	potential
chr11	123355113	123451684	CLP	potential
chr11	124588052	124630068	CLP	potential
chr11	126187461	126351052	CLP	potential
chr11	128159912	128434304	CLP	potential
chr11	128523790	128599527	CLP	potential
chr11	129565349	129566386	CLP	potential
chr12	2415118	2433957	CLP	potential
chr12	3143254	3239716	CLP	potential
chr12	4229517	4324942	CLP	potential
chr12	6298090	6340312	CLP	potential
chr12	6387732	6493502	CLP	potential
chr12	6532660	6536419	CLP	potential
chr12	6712115	6744968	CLP	potential
chr12	6854765	6901549	CLP	potential
chr12	7036591	7068655	CLP	potential
chr12	8112145	8191804	CLP	potential
chr12	8845146	8862505	CLP	potential
chr12	9800129	9804431	CLP	potential
chr12	10693229	10712216	CLP	potential
chr12	11880084	12048283	CLP	potential
chr12	13250919	13254427	CLP	potential
chr12	14537981	14571106	CLP	potential
chr12	25053848	25113640	CLP	potential
chr12	26267020	26275708	CLP	potential
chr12	30975119	31004619	CLP	potential
chr12	32417841	32455562	CLP	potential
chr12	32552137	32688590	CLP	potential
chr12	46776945	46782601	CLP	potential
chr12	48111272	48135557	CLP	potential
chr12	48147037	48173483	CLP	potential
chr12	48196933	48211460	CLP	potential
chr12	50030709	50097878	CLP	potential
chr12	51762588	51789655	CLP	potential
chr12	52409396	52445295	CLP	potential
chr12	52467655	52477588	CLP	potential
chr12	53261324	53298157	CLP	potential
chr12	54752916	54798632	CLP	potential
chr12	57022187	57024394	CLP	potential
chr12	57463212	57506509	CLP	potential
chr12	57606997	57637883	CLP	potential
chr12	57856390	57873984	CLP	potential
chr12	68630217	68876891	CLP	potential
chr12	68981078	68993039	CLP	potential
chr12	77314069	77314569	CLP	potential
chr12	89433817	89435358	CLP	potential
chr12	89727542	89743153	CLP	potential
chr12	92424323	92566882	CLP	potential
chr12	92756436	92840195	CLP	potential
chr12	93967685	93997805	CLP	potential
chr12	94551795	94639038	CLP	potential
chr12	96487998	96527049	CLP	potential
chr12	96564088	96631938	CLP	potential
chr12	102065089	102170070	CLP	potential
chr12	104861061	104964021	CLP	potential
chr12	107714764	107766415	CLP	potential
chr12	109085291	109118516	CLP	potential
chr12	111043306	111115899	CLP	potential
chr12	111841039	111883040	CLP	potential
chr12	113488540	113536577	CLP	potential
chr12	113592098	113671351	CLP	potential
chr12	116757781	116799532	CLP	potential
chr12	117073200	117257479	CLP	potential
chr12	118312539	118327422	CLP	potential
chr12	120662646	120676103	CLP	potential
chr12	120729205	120731213	CLP	potential
chr12	121661405	121678758	CLP	potential
chr12	122186744	122249993	CLP	potential
chr12	122442102	122520060	CLP	potential
chr12	123297829	123383658	CLP	potential
chr12	123591505	123628198	CLP	potential
chr12	124385543	124509372	CLP	potential
chr12	124937931	124965348	CLP	potential
chr12	125005541	125095148	CLP	potential
chr12	125340969	125391728	CLP	potential
chr12	129267747	129314887	CLP	potential
chr12	131703016	131714890	CLP	potential
chr12	132407662	132409493	CLP	potential
chr12	132638392	132647557	CLP	potential
chr12	133005534	133107389	CLP	potential
chr12	133135430	133138141	CLP	potential
chr12	133175293	133239949	CLP	potential
chr12	133287042	133288076	CLP	potential
chr13	20999044	21000541	CLP	potential
chr13	21608567	21650198	CLP	potential
chr13	25569297	25593378	CLP	potential
chr13	27358796	27360418	CLP	potential
chr13	30887421	30996717	CLP	potential
chr13	31016971	31041477	CLP	potential
chr13	41004474	41020132	CLP	potential
chr13	43629349	43632292	CLP	potential
chr13	44811430	44855537	CLP	potential
chr13	45885138	46016181	CLP	potential
chr13	47151959	47254078	CLP	potential
chr13	49066500	49136870	CLP	potential
chr13	50104501	50125835	CLP	potential
chr13	51329978	51330478	CLP	potential
chr13	51466206	51503188	CLP	potential
chr13	51565793	51568072	CLP	potential
chr13	52367947	52407001	CLP	potential
chr13	77898010	77934126	CLP	potential
chr13	80810003	81028898	CLP	potential
chr13	95838049	96056962	CLP	potential
chr13	99626286	99728414	CLP	potential
chr13	99828686	99884472	CLP	potential
chr13	99987749	100028813	CLP	potential
chr13	100069506	100089620	CLP	potential
chr13	106939088	107570798	CLP	potential
chr13	110358488	110431910	CLP	potential
chr13	110616486	111065027	CLP	potential
chr13	111176808	111189169	CLP	potential
chr13	111805761	111856804	CLP	potential
chr13	112111031	112114461	CLP	potential
chr13	113547163	113598040	CLP	potential
chr13	114814287	114920384	CLP	potential
chr14	21077386	21101513	CLP	potential
chr14	21659941	21661009	CLP	potential
chr14	23018925	23039606	CLP	potential
chr14	23355786	23358272	CLP	potential
chr14	23754649	23764687	CLP	potential
chr14	24457765	24506334	CLP	potential
chr14	35801317	35908999	CLP	potential
chr14	50787723	50831006	CLP	potential
chr14	52480734	52512797	CLP	potential
chr14	53575607	53693747	CLP	potential
chr14	55175580	55243416	CLP	potential
chr14	56617637	56662859	CLP	potential
chr14	59103505	59106048	CLP	potential
chr14	60714577	60716799	CLP	potential
chr14	61719401	61817953	CLP	potential
chr14	61938329	61946378	CLP	potential
chr14	65226828	65231663	CLP	potential
chr14	67954590	67955640	CLP	potential
chr14	69255560	69283802	CLP	potential
chr14	70115509	70179974	CLP	potential
chr14	74208138	74250115	CLP	potential
chr14	74868038	74869838	CLP	potential
chr14	75399274	75440404	CLP	potential
chr14	75699283	75751036	CLP	potential
chr14	77371213	77428644	CLP	potential
chr14	77466431	77520013	CLP	potential
chr14	77706799	77710554	CLP	potential
chr14	78330206	78446482	CLP	potential
chr14	89849727	89933250	CLP	potential
chr14	90167844	90240706	CLP	potential
chr14	90848824	90919173	CLP	potential
chr14	90949895	90975539	CLP	potential
chr14	91696023	91728004	CLP	potential
chr14	91782097	91790950	CLP	potential
chr14	91817218	91869519	CLP	potential
chr14	93117504	93159489	CLP	potential
chr14	93234474	93242108	CLP	potential
chr14	95929635	96027753	CLP	potential
chr14	100099259	100100704	CLP	potential
chr14	100531331	100545773	CLP	potential
chr14	101177828	101184167	CLP	potential
chr14	101539480	101587821	CLP	potential
chr14	102240625	102305989	CLP	potential
chr14	102983112	103032118	CLP	potential
chr14	103394089	103415868	CLP	potential
chr14	103511741	103607510	CLP	potential
chr14	104073381	104096346	CLP	potential
chr14	104857791	104861309	CLP	potential
chr14	105106302	105132333	CLP	potential
chr14	105512015	105553555	CLP	potential
chr14	105640808	105671463	CLP	potential
chr14	105717390	105729922	CLP	potential
chr14	105750100	105760954	CLP	potential
chr14	105942091	105948756	CLP	potential
chr14	105996267	106000223	CLP	potential
chr14	106284226	106394823	CLP	potential
chr15	25984849	26048636	CLP	potential
chr15	31555380	31558710	CLP	potential
chr15	31593569	31658452	CLP	potential
chr15	31727452	31776246	CLP	potential
chr15	39718604	39720360	CLP	potential
chr15	40339278	40408401	CLP	potential
chr15	40613040	40630651	CLP	potential
chr15	41139470	41199999	CLP	potential
chr15	41218217	41234368	CLP	potential
chr15	42175362	42227471	CLP	potential
chr15	45455173	45491156	CLP	potential
chr15	56825287	56830468	CLP	potential
chr15	57819535	57829737	CLP	potential
chr15	63771744	63783785	CLP	potential
chr15	64237402	64303415	CLP	potential
chr15	65186020	65198139	CLP	potential
chr15	66154932	66209906	CLP	potential
chr15	67366621	67441125	CLP	potential
chr15	68075543	68077159	CLP	potential
chr15	68517130	68523017	CLP	potential
chr15	68923791	68959196	CLP	potential
chr15	69868369	69876434	CLP	potential
chr15	70740203	70851951	CLP	potential
chr15	74237154	74277771	CLP	potential
chr15	74688707	74696745	CLP	potential
chr15	74890539	74913839	CLP	potential
chr15	75054831	75126313	CLP	potential
chr15	75301338	75335758	CLP	potential
chr15	75742476	75745926	CLP	potential
chr15	75970212	76021095	CLP	potential
chr15	77306731	77376512	CLP	potential
chr15	78282859	78354671	CLP	potential
chr15	79032712	79054293	CLP	potential
chr15	81115349	81116846	CLP	potential
chr15	81586018	81589503	CLP	potential
chr15	83501521	83524977	CLP	potential
chr15	85872790	85874853	CLP	potential
chr15	89167259	89201015	CLP	potential
chr15	89901758	89974363	CLP	potential
chr15	90563426	90607558	CLP	potential
chr15	90734202	90744793	CLP	potential
chr15	91351651	91415176	CLP	potential
chr15	93352462	93388857	CLP	potential
chr15	94717657	94841269	CLP	potential
chr15	98235926	98721635	CLP	potential
chr15	99987552	100056005	CLP	potential
chr15	101667337	101740392	CLP	potential
chr15	101991438	102040634	CLP	potential
chr16	115601	147360	CLP	potential
chr16	921102	923966	CLP	potential
chr16	1350811	1356336	CLP	potential
chr16	1385926	1413858	CLP	potential
chr16	2042114	2083757	CLP	potential
chr16	2516930	2551647	CLP	potential
chr16	2954083	2970114	CLP	potential
chr16	3174093	3221982	CLP	potential
chr16	4701827	4715069	CLP	potential
chr16	4793451	4798364	CLP	potential
chr16	10406818	10456340	CLP	potential
chr16	10962281	11043670	CLP	potential
chr16	11318104	11358156	CLP	potential
chr16	11391411	11464914	CLP	potential
chr16	11677868	11723783	CLP	potential
chr16	12096294	12114330	CLP	potential
chr16	16092212	16170162	CLP	potential
chr16	17543066	17554486	CLP	potential
chr16	21371275	21371775	CLP	potential
chr16	21518228	21566485	CLP	potential
chr16	22199811	22207343	CLP	potential
chr16	23961122	24046958	CLP	potential
chr16	27180898	27249289	CLP	potential
chr16	27378326	27442503	CLP	potential
chr16	29350448	29350948	CLP	potential
chr16	29605806	29639427	CLP	potential
chr16	30015402	30022418	CLP	potential
chr16	30197194	30199053	CLP	potential
chr16	30537935	30539527	CLP	potential
chr16	31478460	31499355	CLP	potential
chr16	49441690	49564883	CLP	potential
chr16	49826873	49835310	CLP	potential
chr16	49868448	49925249	CLP	potential
chr16	50279318	50332669	CLP	potential
chr16	53075672	53134081	CLP	potential
chr16	56295970	56390725	CLP	potential
chr16	56950875	57034303	CLP	potential
chr16	57610214	57683377	CLP	potential
chr16	57722847	57724010	CLP	potential
chr16	58447075	58473007	CLP	potential
chr16	58521562	58535630	CLP	potential
chr16	66550664	66573939	CLP	potential
chr16	66901649	67052240	CLP	potential
chr16	67554853	67582854	CLP	potential
chr16	68263255	68292559	CLP	potential
chr16	68309488	68321839	CLP	potential
chr16	68362429	68404090	CLP	potential
chr16	68443867	68526880	CLP	potential
chr16	69405359	69415621	CLP	potential
chr16	69478134	69511902	CLP	potential
chr16	70771341	70775392	CLP	potential
chr16	75036396	75145314	CLP	potential
chr16	77246078	77270365	CLP	potential
chr16	79698230	79879294	CLP	potential
chr16	81466645	81547273	CLP	potential
chr16	81756703	81875754	CLP	potential
chr16	84705849	84793222	CLP	potential
chr16	85036199	85148952	CLP	potential
chr16	85191886	85293412	CLP	potential
chr16	85330586	85350406	CLP	potential
chr16	85603233	85661118	CLP	potential
chr16	85863217	85970127	CLP	potential
chr16	87416736	87428471	CLP	potential
chr16	87734509	87757301	CLP	potential
chr16	87811370	87884055	CLP	potential
chr16	87981645	88000803	CLP	potential
chr16	88496827	88547217	CLP	potential
chr16	88835939	88866834	CLP	potential
chr16	88937294	89008681	CLP	potential
chr16	89033627	89059921	CLP	potential
chr16	89164806	89182183	CLP	potential
chr16	89306957	89328440	CLP	potential
chr16	89392383	89425457	CLP	potential
chr16	90075183	90077861	CLP	potential
chr17	398006	403831	CLP	potential
chr17	999824	1133317	CLP	potential
chr17	1388105	1391018	CLP	potential
chr17	1496105	1508502	CLP	potential
chr17	1667459	1686378	CLP	potential
chr17	1960376	2026604	CLP	potential
chr17	2285806	2300547	CLP	potential
chr17	2679831	2757165	CLP	potential
chr17	3793334	3824656	CLP	potential
chr17	3847952	3870369	CLP	potential
chr17	7736986	7755357	CLP	potential
chr17	8042122	8062444	CLP	potential
chr17	8844569	8858087	CLP	potential
chr17	9142646	9193626	CLP	potential
chr17	9990694	10076195	CLP	potential
chr17	14331640	14694769	CLP	potential
chr17	16878440	16905550	CLP	potential
chr17	16921208	16966134	CLP	potential
chr17	17079239	17110485	CLP	potential
chr17	17295231	17317606	CLP	potential
chr17	17390577	17414992	CLP	potential
chr17	17626730	17753813	CLP	potential
chr17	19193405	19206531	CLP	potential
chr17	21148779	21226674	CLP	potential
chr17	26846203	26875018	CLP	potential
chr17	27438785	27476926	CLP	potential
chr17	27940358	27966760	CLP	potential
chr17	28001217	28004610	CLP	potential
chr17	29721538	29837705	CLP	potential
chr17	32687575	32716831	CLP	potential
chr17	33787335	33870403	CLP	potential
chr17	34091229	34103052	CLP	potential
chr17	36179910	36204742	CLP	potential
chr17	36570902	36575734	CLP	potential
chr17	36714260	36755242	CLP	potential
chr17	37033172	37055438	CLP	potential
chr17	37225556	37256483	CLP	potential
chr17	37318147	37331651	CLP	potential
chr17	37363182	37401445	CLP	potential
chr17	37815657	37836217	CLP	potential
chr17	37909783	37951073	CLP	potential
chr17	38470772	38505239	CLP	potential
chr17	38689665	38779343	CLP	potential
chr17	39804076	39823660	CLP	potential
chr17	40259580	40285915	CLP	potential
chr17	40400556	40489904	CLP	potential
chr17	42172732	42188910	CLP	potential
chr17	43189272	43250672	CLP	potential
chr17	43296180	43388540	CLP	potential
chr17	45296040	45298330	CLP	potential
chr17	46089458	46104218	CLP	potential
chr17	46518602	46561358	CLP	potential
chr17	46632594	46749457	CLP	potential
chr17	47269150	47295881	CLP	potential
chr17	47465490	47486885	CLP	potential
chr17	47757741	47801337	CLP	potential
chr17	47816930	47841861	CLP	potential
chr17	48996975	49028447	CLP	potential
chr17	55335573	55383720	CLP	potential
chr17	55628718	55629773	CLP	potential
chr17	55938229	56024539	CLP	potential
chr17	56326924	56422644	CLP	potential
chr17	56708825	56744751	CLP	potential
chr17	61912160	61926833	CLP	potential
chr17	62002910	62032259	CLP	potential
chr17	62772871	62806845	CLP	potential
chr17	62961854	62995023	CLP	potential
chr17	63111875	63160626	CLP	potential
chr17	64772119	64804570	CLP	potential
chr17	65355942	65396721	CLP	potential
chr17	66176789	66203362	CLP	potential
chr17	66284421	66353057	CLP	potential
chr17	67565119	67577988	CLP	potential
chr17	71547864	71608664	CLP	potential
chr17	72436030	72516755	CLP	potential
chr17	72731495	72788040	CLP	potential
chr17	73621924	73688311	CLP	potential
chr17	73743819	73772898	CLP	potential
chr17	73823555	73860947	CLP	potential
chr17	74248187	74276019	CLP	potential
chr17	74379305	74519610	CLP	potential
chr17	74520787	74550302	CLP	potential
chr17	74667582	74693226	CLP	potential
chr17	74816076	74842986	CLP	potential
chr17	74954192	74965483	CLP	potential
chr17	75315266	75467699	CLP	potential
chr17	75842425	75884447	CLP	potential
chr17	76223548	76385084	CLP	potential
chr17	76705022	76775504	CLP	potential
chr17	76871774	76961954	CLP	potential
chr17	77907527	77940582	CLP	potential
chr17	78237164	78263899	CLP	potential
chr17	78400591	78460066	CLP	potential
chr17	78885364	78888436	CLP	potential
chr17	79068638	79093827	CLP	potential
chr17	79420342	79534232	CLP	potential
chr17	80188698	80261680	CLP	potential
chr17	80817239	80866348	CLP	potential
chr17	80922793	80928348	CLP	potential
chr17	81055455	81103596	CLP	potential
chr18	452868	519381	CLP	potential
chr18	2883285	3017028	CLP	potential
chr18	3129236	3179830	CLP	potential
chr18	3585745	3605105	CLP	potential
chr18	9989279	10032537	CLP	potential
chr18	10297037	10491159	CLP	potential
chr18	12419835	12421316	CLP	potential
chr18	13416008	13441527	CLP	potential
chr18	13455447	13577825	CLP	potential
chr18	20808599	20840597	CLP	potential
chr18	21591447	21599999	CLP	potential
chr18	29213240	29291248	CLP	potential
chr18	32609659	32622993	CLP	potential
chr18	32702728	32754598	CLP	potential
chr18	33042882	33048083	CLP	potential
chr18	43247601	43267616	CLP	potential
chr18	43365141	43418005	CLP	potential
chr18	43913746	43926595	CLP	potential
chr18	45463326	45549443	CLP	potential
chr18	46455100	46459821	CLP	potential
chr18	46519044	46695742	CLP	potential
chr18	48678478	48714833	CLP	potential
chr18	53082441	53178485	CLP	potential
chr18	57529446	57625682	CLP	potential
chr18	59420203	59509910	CLP	potential
chr18	60740671	60917395	CLP	potential
chr18	72018546	72078385	CLP	potential
chr18	72152108	72191788	CLP	potential
chr18	74716570	74735522	CLP	potential
chr18	74764869	74774603	CLP	potential
chr18	77202726	77225995	CLP	potential
chr18	77256068	77267940	CLP	potential
chr18	77550451	77585479	CLP	potential
chr18	77613358	77617079	CLP	potential
chr18	77674092	77748903	CLP	potential
chr19	699163	722910	CLP	potential
chr19	909124	941310	CLP	potential
chr19	991537	1077436	CLP	potential
chr19	1130891	1134000	CLP	potential
chr19	1244345	1280119	CLP	potential
chr19	1851874	1860571	CLP	potential
chr19	2034937	2090411	CLP	potential
chr19	2264289	2333566	CLP	potential
chr19	2446241	2495110	CLP	potential
chr19	2664104	2749545	CLP	potential
chr19	3098803	3194230	CLP	potential
chr19	4077766	4109330	CLP	potential
chr19	4369068	4380937	CLP	potential
chr19	4877784	4878959	CLP	potential
chr19	5802218	5829986	CLP	potential
chr19	5949709	6022733	CLP	potential
chr19	6048742	6088343	CLP	potential
chr19	7402244	7460159	CLP	potential
chr19	7927278	7935908	CLP	potential
chr19	8305140	8334374	CLP	potential
chr19	8538492	8571211	CLP	potential
chr19	9896034	9907277	CLP	potential
chr19	10522928	10572323	CLP	potential
chr19	11079245	11085519	CLP	potential
chr19	11159695	11207303	CLP	potential
chr19	11241556	11254329	CLP	potential
chr19	11532884	11533384	CLP	potential
chr19	12074626	12111387	CLP	potential
chr19	12750829	12814337	CLP	potential
chr19	12860665	12907780	CLP	potential
chr19	13204558	13211661	CLP	potential
chr19	13263665	13275610	CLP	potential
chr19	13944291	13962369	CLP	potential
chr19	14477303	14496698	CLP	potential
chr19	14628535	14715299	CLP	potential
chr19	15288222	15334575	CLP	potential
chr19	16181165	16190013	CLP	potential
chr19	16676929	16702294	CLP	potential
chr19	17003258	17008501	CLP	potential
chr19	17201239	17246661	CLP	potential
chr19	17716674	17728099	CLP	potential
chr19	18107562	18135102	CLP	potential
chr19	18155620	18228970	CLP	potential
chr19	18375244	18439617	CLP	potential
chr19	18512457	18562198	CLP	potential
chr19	30306040	30336853	CLP	potential
chr19	33634660	33668411	CLP	potential
chr19	35696138	35705378	CLP	potential
chr19	35786540	35824130	CLP	potential
chr19	37463578	37464604	CLP	potential
chr19	38493459	38540475	CLP	potential
chr19	39158127	39184768	CLP	potential
chr19	39888274	39894799	CLP	potential
chr19	40904602	40940106	CLP	potential
chr19	41104422	41121427	CLP	potential
chr19	41803429	41835167	CLP	potential
chr19	42501186	42503635	CLP	potential
chr19	42580401	42644699	CLP	potential
chr19	42772306	42785594	CLP	potential
chr19	44066756	44108427	CLP	potential
chr19	45590719	45629757	CLP	potential
chr19	45646864	45668256	CLP	potential
chr19	45905512	45977644	CLP	potential
chr19	47181195	47232604	CLP	potential
chr19	47324638	47325673	CLP	potential
chr19	47359263	47364343	CLP	potential
chr19	47990121	47991158	CLP	potential
chr19	48833272	48837573	CLP	potential
chr19	48983907	49006125	CLP	potential
chr19	49377725	49399819	CLP	potential
chr19	49600994	49649803	CLP	potential
chr19	49972246	50041772	CLP	potential
chr19	51111235	51162574	CLP	potential
chr19	54683406	54684426	CLP	potential
chr19	54788991	54793303	CLP	potential
chr19	54857794	54901553	CLP	potential
chr19	55133871	55142182	CLP	potential
chr19	55762735	55767484	CLP	potential
chr19	56577724	56645677	CLP	potential
chr19	58608778	58610454	CLP	potential
chr2	11428	29032	CLP	potential
chr2	349894	468825	CLP	potential
chr2	1708831	1754998	CLP	potential
chr2	3257514	3261398	CLP	potential
chr2	3361153	3366791	CLP	potential
chr2	6920878	6973067	CLP	potential
chr2	8655461	8726531	CLP	potential
chr2	9677972	9758977	CLP	potential
chr2	9857935	9954393	CLP	potential
chr2	10445308	10472644	CLP	potential
chr2	10513998	10524889	CLP	potential
chr2	10549143	10618008	CLP	potential
chr2	11828408	11842546	CLP	potential
chr2	16790237	16836752	CLP	potential
chr2	17972523	18012224	CLP	potential
chr2	20722795	20776824	CLP	potential
chr2	25419094	25600166	CLP	potential
chr2	26800602	26842714	CLP	potential
chr2	27298001	27304600	CLP	potential
chr2	28571013	28633569	CLP	potential
chr2	29233765	29235730	CLP	potential
chr2	29338017	29752304	CLP	potential
chr2	30447915	30489491	CLP	potential
chr2	31534088	31543105	CLP	potential
