## Supplementary Tables for "Deciphering context-dependent epigenetic program by network-based prediction of clustered open regulatory elements from single-cell chromatin accessibility" (part 3 of 3)

### Sheet: Supplementary Table 2 (continued)
Supplementary Table 2. CORE profiles identified from bone marrow mononuclear cells (BMMC)
chr2	33700686	33701868	CLP	potential
chr2	36668926	36704936	CLP	potential
chr2	37853242	37911437	CLP	potential
chr2	40078721	40093308	CLP	potential
chr2	40147563	40165656	CLP	potential
chr2	42328244	42360739	CLP	potential
chr2	42979412	42982440	CLP	potential
chr2	43352303	43451609	CLP	potential
chr2	45922683	45957512	CLP	potential
chr2	46069619	46116633	CLP	potential
chr2	46495258	46532167	CLP	potential
chr2	47172835	47214565	CLP	potential
chr2	47481550	47550657	CLP	potential
chr2	47748274	47748774	CLP	potential
chr2	47947431	47963553	CLP	potential
chr2	54784470	54817118	CLP	potential
chr2	55330144	55361937	CLP	potential
chr2	60577958	60641306	CLP	potential
chr2	60776452	60809343	CLP	potential
chr2	64863490	64889453	CLP	potential
chr2	64954081	64995304	CLP	potential
chr2	65244456	65308769	CLP	potential
chr2	65597742	65664498	CLP	potential
chr2	68598676	68669185	CLP	potential
chr2	69001690	69171547	CLP	potential
chr2	70297906	70370758	CLP	potential
chr2	73286179	73330407	CLP	potential
chr2	74197291	74280939	CLP	potential
chr2	85115872	85167168	CLP	potential
chr2	85632685	85665131	CLP	potential
chr2	86262490	86266249	CLP	potential
chr2	88898974	88939835	CLP	potential
chr2	95740278	95742879	CLP	potential
chr2	96814189	96840696	CLP	potential
chr2	96981430	96988485	CLP	potential
chr2	99070937	99096870	CLP	potential
chr2	100389281	100545318	CLP	potential
chr2	100821720	100908052	CLP	potential
chr2	102016515	102022430	CLP	potential
chr2	106349612	106451824	CLP	potential
chr2	106757779	106781069	CLP	potential
chr2	109947517	109969120	CLP	potential
chr2	111506002	111506502	CLP	potential
chr2	112912297	112913797	CLP	potential
chr2	113384141	113389583	CLP	potential
chr2	113971633	114018970	CLP	potential
chr2	121005261	121011624	CLP	potential
chr2	121334470	121438301	CLP	potential
chr2	127838482	127851615	CLP	potential
chr2	128344443	128433656	CLP	potential
chr2	129037297	129063528	CLP	potential
chr2	134991298	135045370	CLP	potential
chr2	136869790	136894975	CLP	potential
chr2	136964072	137181456	CLP	potential
chr2	142923267	142943989	CLP	potential
chr2	157176280	157199348	CLP	potential
chr2	158260794	158328075	CLP	potential
chr2	160105827	160106958	CLP	potential
chr2	160452159	160472831	CLP	potential
chr2	166003738	166006443	CLP	potential
chr2	169325652	169347884	CLP	potential
chr2	171677129	171679989	CLP	potential
chr2	174739015	174746676	CLP	potential
chr2	175458205	175515164	CLP	potential
chr2	178128089	178154943	CLP	potential
chr2	182258102	182327203	CLP	potential
chr2	191044812	191046031	CLP	potential
chr2	192015006	192187112	CLP	potential
chr2	196524908	196525408	CLP	potential
chr2	197024734	197128260	CLP	potential
chr2	198063564	198113752	CLP	potential
chr2	201982989	201997787	CLP	potential
chr2	202101038	202125500	CLP	potential
chr2	208000457	208028631	CLP	potential
chr2	216848268	216899148	CLP	potential
chr2	217419928	217547638	CLP	potential
chr2	218846166	218933904	CLP	potential
chr2	219232381	219278036	CLP	potential
chr2	219712289	219763364	CLP	potential
chr2	222330443	222385570	CLP	potential
chr2	228229227	228269728	CLP	potential
chr2	230999461	230999961	CLP	potential
chr2	231712590	231759367	CLP	potential
chr2	232468719	232479953	CLP	potential
chr2	232536452	232582331	CLP	potential
chr2	233226866	233283979	CLP	potential
chr2	233927041	233965743	CLP	potential
chr2	234111027	234176976	CLP	potential
chr2	234240060	234331119	CLP	potential
chr2	235392499	235481090	CLP	potential
chr2	238480530	238526689	CLP	potential
chr2	238581682	238654077	CLP	potential
chr2	240147092	240249072	CLP	potential
chr2	241169644	241176432	CLP	potential
chr2	242743017	242755098	CLP	potential
chr2	242784905	242825790	CLP	potential
chr20	626089	641645	CLP	potential
chr20	1782890	1792235	CLP	potential
chr20	3071221	3098970	CLP	potential
chr20	3691480	3777144	CLP	potential
chr20	4097921	4153544	CLP	potential
chr20	4790446	4795807	CLP	potential
chr20	5037249	5152290	CLP	potential
chr20	5625994	5695679	CLP	potential
chr20	8112559	8137642	CLP	potential
chr20	9958961	10055541	CLP	potential
chr20	10091878	10096107	CLP	potential
chr20	17591095	17631613	CLP	potential
chr20	17829150	17977177	CLP	potential
chr20	19883744	19924085	CLP	potential
chr20	23042214	23131487	CLP	potential
chr20	24270433	24760123	CLP	potential
chr20	25016875	25034820	CLP	potential
chr20	25071247	25072274	CLP	potential
chr20	30249288	30296403	CLP	potential
chr20	30410525	30483365	CLP	potential
chr20	31109457	31215951	CLP	potential
chr20	31240637	31269689	CLP	potential
chr20	32646564	32657510	CLP	potential
chr20	34034939	34051685	CLP	potential
chr20	34681643	34745011	CLP	potential
chr20	35463966	35516036	CLP	potential
chr20	35904946	36013488	CLP	potential
chr20	36417763	36433424	CLP	potential
chr20	37471098	37530162	CLP	potential
chr20	39559945	39677031	CLP	potential
chr20	42285914	42380146	CLP	potential
chr20	42684639	42699301	CLP	potential
chr20	43201455	43244964	CLP	potential
chr20	43274788	43300645	CLP	potential
chr20	45030051	45035636	CLP	potential
chr20	46354027	46356709	CLP	potential
chr20	47333716	47439875	CLP	potential
chr20	47918005	47964801	CLP	potential
chr20	48622153	48665367	CLP	potential
chr20	49407062	49436331	CLP	potential
chr20	50114100	50160078	CLP	potential
chr20	52446491	52456511	CLP	potential
chr20	52486218	52566271	CLP	potential
chr20	55956745	56074259	CLP	potential
chr20	57697981	57757917	CLP	potential
chr20	57797496	57979163	CLP	potential
chr20	58633259	58634429	CLP	potential
chr20	61531524	61560941	CLP	potential
chr20	61609139	61688307	CLP	potential
chr20	61781137	61783502	CLP	potential
chr20	62066154	62089473	CLP	potential
chr20	62199087	62219896	CLP	potential
chr20	62266597	62273850	CLP	potential
chr20	62473481	62508516	CLP	potential
chr20	62579446	62581166	CLP	potential
chr21	15399397	15494542	CLP	potential
chr21	27333382	27340324	CLP	potential
chr21	32505140	32736645	CLP	potential
chr21	34733061	34756274	CLP	potential
chr21	36246917	36309085	CLP	potential
chr21	36399037	36424053	CLP	potential
chr21	38416792	38473082	CLP	potential
chr21	39847460	40011959	CLP	potential
chr21	40233933	40241572	CLP	potential
chr21	40351487	40389298	CLP	potential
chr21	43343558	43354115	CLP	potential
chr21	43517884	43543377	CLP	potential
chr21	43608253	43663210	CLP	potential
chr21	43678646	43730222	CLP	potential
chr21	43870015	43955038	CLP	potential
chr21	44010831	44105159	CLP	potential
chr21	44252905	44272264	CLP	potential
chr21	44592638	44614456	CLP	potential
chr21	44803071	44876969	CLP	potential
chr21	45463504	45667757	CLP	potential
chr21	45772935	45780388	CLP	potential
chr21	46265544	46302374	CLP	potential
chr21	46676085	46744090	CLP	potential
chr21	47477070	47486020	CLP	potential
chr22	17738813	17771780	CLP	potential
chr22	19594795	19617886	CLP	potential
chr22	19941116	20008808	CLP	potential
chr22	20113766	20146875	CLP	potential
chr22	20201263	20232960	CLP	potential
chr22	21190537	21240217	CLP	potential
chr22	22170890	22189615	CLP	potential
chr22	22292245	22327084	CLP	potential
chr22	22376751	22465823	CLP	potential
chr22	22672497	22777538	CLP	potential
chr22	23207841	23227499	CLP	potential
chr22	23516013	23632518	CLP	potential
chr22	23907702	23926363	CLP	potential
chr22	24037792	24038881	CLP	potential
chr22	24456769	24554616	CLP	potential
chr22	24820043	24824147	CLP	potential
chr22	25784723	25871998	CLP	potential
chr22	28007507	28106588	CLP	potential
chr22	29188060	29219210	CLP	potential
chr22	29598687	29605403	CLP	potential
chr22	30683676	30720773	CLP	potential
chr22	32026431	32034774	CLP	potential
chr22	33248777	33277625	CLP	potential
chr22	33964057	34315879	CLP	potential
chr22	36847716	36907467	CLP	potential
chr22	37572437	37706026	CLP	potential
chr22	37766531	37813257	CLP	potential
chr22	38392033	38396365	CLP	potential
chr22	38856889	38859724	CLP	potential
chr22	39105242	39157260	CLP	potential
chr22	39534529	39571033	CLP	potential
chr22	39762974	39764851	CLP	potential
chr22	39833134	39892800	CLP	potential
chr22	40781274	40859716	CLP	potential
chr22	41776894	41810247	CLP	potential
chr22	42306475	42337703	CLP	potential
chr22	43263686	43333880	CLP	potential
chr22	43626913	43642683	CLP	potential
chr22	44991622	45036592	CLP	potential
chr22	45658626	45733297	CLP	potential
chr22	46343909	46380704	CLP	potential
chr22	46751837	46828871	CLP	potential
chr22	46958315	47000731	CLP	potential
chr22	47130910	47187542	CLP	potential
chr22	47338618	48497397	CLP	potential
chr22	50154759	50204719	CLP	potential
chr22	50319432	50364332	CLP	potential
chr22	50611841	50656583	CLP	potential
chr22	50730992	50754030	CLP	potential
chr22	50906134	50929950	CLP	potential
chr3	3338643	3349625	CLP	potential
chr3	5014823	5054458	CLP	potential
chr3	5137577	5240028	CLP	potential
chr3	8699935	8700435	CLP	potential
chr3	10374914	10432099	CLP	potential
chr3	10887862	11197528	CLP	potential
chr3	11624630	11697375	CLP	potential
chr3	12996501	13325044	CLP	potential
chr3	14465987	14474150	CLP	potential
chr3	15310968	15334064	CLP	potential
chr3	15369415	15374296	CLP	potential
chr3	16342482	16473091	CLP	potential
chr3	17816001	18169447	CLP	potential
chr3	18465319	18541281	CLP	potential
chr3	23109492	23113706	CLP	potential
chr3	23851629	23899391	CLP	potential
chr3	26060285	26161238	CLP	potential
chr3	30652997	30691505	CLP	potential
chr3	32218682	32367912	CLP	potential
chr3	32408673	32466462	CLP	potential
chr3	32499459	32509607	CLP	potential
chr3	33700339	33701505	CLP	potential
chr3	35695925	35707652	CLP	potential
chr3	36917780	36965377	CLP	potential
chr3	37497840	37516749	CLP	potential
chr3	38065307	38066854	CLP	potential
chr3	39169339	39193204	CLP	potential
chr3	39297038	39332183	CLP	potential
chr3	42054322	42114744	CLP	potential
chr3	45575471	45672175	CLP	potential
chr3	46579204	46607995	CLP	potential
chr3	46915725	47059022	CLP	potential
chr3	48506880	48520860	CLP	potential
chr3	49382463	49415394	CLP	potential
chr3	50273086	50310759	CLP	potential
chr3	50628189	50664272	CLP	potential
chr3	51555002	51556309	CLP	potential
chr3	52254362	52260821	CLP	potential
chr3	52843733	52885828	CLP	potential
chr3	53283394	53304524	CLP	potential
chr3	56950237	57004899	CLP	potential
chr3	58306603	58342268	CLP	potential
chr3	66444389	66541099	CLP	potential
chr3	69355490	69439414	CLP	potential
chr3	71438891	71537047	CLP	potential
chr3	72034091	72037377	CLP	potential
chr3	72359697	72707261	CLP	potential
chr3	88107359	88113525	CLP	potential
chr3	101521961	101570008	CLP	potential
chr3	106664284	107394737	CLP	potential
chr3	107819720	107853790	CLP	potential
chr3	111834069	111856429	CLP	potential
chr3	112097779	112114809	CLP	potential
chr3	113704398	113724671	CLP	potential
chr3	118753616	118754116	CLP	potential
chr3	123968865	124018388	CLP	potential
chr3	124553852	124554352	CLP	potential
chr3	127174340	127267033	CLP	potential
chr3	127468603	127474255	CLP	potential
chr3	128201891	128216873	CLP	potential
chr3	128274060	128336909	CLP	potential
chr3	128715457	128789268	CLP	potential
chr3	129295767	129347177	CLP	potential
chr3	129812535	129898953	CLP	potential
chr3	131515389	131697861	CLP	potential
chr3	138634248	138679760	CLP	potential
chr3	141397721	141517164	CLP	potential
chr3	150811697	150898625	CLP	potential
chr3	151911292	152017113	CLP	potential
chr3	156823003	156892978	CLP	potential
chr3	157812171	157821681	CLP	potential
chr3	159549707	159578985	CLP	potential
chr3	169386036	169387331	CLP	potential
chr3	169657607	169663543	CLP	potential
chr3	177077073	177360930	CLP	potential
chr3	182816602	182817647	CLP	potential
chr3	183198039	183310119	CLP	potential
chr3	184183951	184231952	CLP	potential
chr3	185426988	185534014	CLP	potential
chr3	185960229	186145824	CLP	potential
chr3	186236795	186247358	CLP	potential
chr3	186650520	186784846	CLP	potential
chr3	187680879	188157342	CLP	potential
chr3	190203869	190335423	CLP	potential
chr3	194023171	194054883	CLP	potential
chr3	194844759	194878351	CLP	potential
chr3	195620267	195636257	CLP	potential
chr3	196325070	196397688	CLP	potential
chr3	196749530	196751186	CLP	potential
chr3	197439074	197464653	CLP	potential
chr4	235209	236380	CLP	potential
chr4	1124262	1261936	CLP	potential
chr4	1717104	1812084	CLP	potential
chr4	2283606	2293078	CLP	potential
chr4	2789033	2820806	CLP	potential
chr4	2834227	2869876	CLP	potential
chr4	3038971	3108761	CLP	potential
chr4	3287775	3337562	CLP	potential
chr4	3415466	3416572	CLP	potential
chr4	5034829	5047227	CLP	potential
chr4	5188432	5188932	CLP	potential
chr4	5828695	5890534	CLP	potential
chr4	6258912	6329445	CLP	potential
chr4	6877158	6989064	CLP	potential
chr4	8164323	8281091	CLP	potential
chr4	8412245	8437952	CLP	potential
chr4	10095348	10159806	CLP	potential
chr4	10672884	10706551	CLP	potential
chr4	15755846	15807694	CLP	potential
chr4	16032750	16124943	CLP	potential
chr4	26788485	26809274	CLP	potential
chr4	36210443	36258497	CLP	potential
chr4	37737178	37782840	CLP	potential
chr4	38095827	38179709	CLP	potential
chr4	40183350	40207537	CLP	potential
chr4	42629767	42646207	CLP	potential
chr4	54568693	54614965	CLP	potential
chr4	55774880	55812502	CLP	potential
chr4	61678593	62139443	CLP	potential
chr4	68784127	68800830	CLP	potential
chr4	71791856	71872338	CLP	potential
chr4	74439369	74519917	CLP	potential
chr4	77100893	77129990	CLP	potential
chr4	79510273	79550929	CLP	potential
chr4	81094485	81124586	CLP	potential
chr4	82415229	82483700	CLP	potential
chr4	84030915	84045675	CLP	potential
chr4	86290024	86291862	CLP	potential
chr4	87825184	87890201	CLP	potential
chr4	87919171	87948715	CLP	potential
chr4	90211801	90220621	CLP	potential
chr4	102024689	102206116	CLP	potential
chr4	102711599	102735191	CLP	potential
chr4	103747874	103750188	CLP	potential
chr4	109305635	109478459	CLP	potential
chr4	123499548	123500048	CLP	potential
chr4	124273373	124399424	CLP	potential
chr4	129375389	129579976	CLP	potential
chr4	139840226	140005771	CLP	potential
chr4	140339948	140341485	CLP	potential
chr4	140655502	140657206	CLP	potential
chr4	140871675	141174324	CLP	potential
chr4	144280073	144326823	CLP	potential
chr4	146408713	146446122	CLP	potential
chr4	152935308	153001430	CLP	potential
chr4	154347516	154410609	CLP	potential
chr4	170136782	170214943	CLP	potential
chr4	174153062	174186250	CLP	potential
chr4	183727450	183750350	CLP	potential
chr4	184644067	184645116	CLP	potential
chr4	185264437	185268885	CLP	potential
chr4	185703928	185736747	CLP	potential
chr4	185875947	185886390	CLP	potential
chr5	244049	346960	CLP	potential
chr5	671636	673194	CLP	potential
chr5	957350	991393	CLP	potential
chr5	1103935	1168685	CLP	potential
chr5	1297289	1409813	CLP	potential
chr5	1644946	1654891	CLP	potential
chr5	3827643	4023732	CLP	potential
chr5	6765710	6767085	CLP	potential
chr5	10533287	10635908	CLP	potential
chr5	14011673	14265162	CLP	potential
chr5	16552716	16556629	CLP	potential
chr5	32276509	32329890	CLP	potential
chr5	35671566	35797526	CLP	potential
chr5	35854349	35926979	CLP	potential
chr5	36724834	36746245	CLP	potential
chr5	38441718	38454017	CLP	potential
chr5	40378505	40571135	CLP	potential
chr5	42949320	42953479	CLP	potential
chr5	42991985	43074407	CLP	potential
chr5	49725818	49741538	CLP	potential
chr5	54040123	54051148	CLP	potential
chr5	56246332	56282577	CLP	potential
chr5	59817181	59893860	CLP	potential
chr5	60915022	60921930	CLP	potential
chr5	67492677	67584171	CLP	potential
chr5	72676944	72684101	CLP	potential
chr5	75686600	75844220	CLP	potential
chr5	77779591	77806614	CLP	potential
chr5	79477386	79536608	CLP	potential
chr5	80926816	80929735	CLP	potential
chr5	87956821	87987214	CLP	potential
chr5	88025343	88369337	CLP	potential
chr5	94363051	94417610	CLP	potential
chr5	95144350	95206547	CLP	potential
chr5	96143424	96232965	CLP	potential
chr5	102090068	102116580	CLP	potential
chr5	106906808	106908145	CLP	potential
chr5	114504911	114505930	CLP	potential
chr5	115411191	115412657	CLP	potential
chr5	118625898	118692512	CLP	potential
chr5	123985357	123992052	CLP	potential
chr5	125835380	126022616	CLP	potential
chr5	126297386	126324241	CLP	potential
chr5	130545171	130546186	CLP	potential
chr5	131720958	131762663	CLP	potential
chr5	131791465	131862874	CLP	potential
chr5	133265899	133271373	CLP	potential
chr5	133426187	133481977	CLP	potential
chr5	133838937	133892074	CLP	potential
chr5	134696184	134802240	CLP	potential
chr5	138288516	138289543	CLP	potential
chr5	139015701	139051262	CLP	potential
chr5	139089109	139155120	CLP	potential
chr5	141215317	141229944	CLP	potential
chr5	141330741	141348955	CLP	potential
chr5	141693206	141736962	CLP	potential
chr5	142781919	142785217	CLP	potential
chr5	148184843	148189362	CLP	potential
chr5	149423501	149502143	CLP	potential
chr5	149769868	149789759	CLP	potential
chr5	150159826	150170228	CLP	potential
chr5	150439359	150478234	CLP	potential
chr5	150576157	150618457	CLP	potential
chr5	156680019	156710847	CLP	potential
chr5	156755314	156929556	CLP	potential
chr5	157255020	157347532	CLP	potential
chr5	158103589	158302673	CLP	potential
chr5	159687951	159699434	CLP	potential
chr5	159894648	159936263	CLP	potential
chr5	170059966	170576746	CLP	potential
chr5	171142778	171148908	CLP	potential
chr5	171571271	171606971	CLP	potential
chr5	172086690	172144237	CLP	potential
chr5	172192111	172204884	CLP	potential
chr5	172264699	172302787	CLP	potential
chr5	175956223	175977943	CLP	potential
chr5	176727177	176763588	CLP	potential
chr5	176788720	176859627	CLP	potential
chr5	176880738	176906698	CLP	potential
chr5	177545472	177591585	CLP	potential
chr5	177661956	177676982	CLP	potential
chr5	179228756	179264129	CLP	potential
chr5	180229188	180233655	CLP	potential
chr5	180236655	180237777	CLP	potential
chr6	2858141	2932556	CLP	potential
chr6	3053803	3069424	CLP	potential
chr6	4889896	5036906	CLP	potential
chr6	5174470	5777646	CLP	potential
chr6	6407579	6424010	CLP	potential
chr6	6700150	6725194	CLP	potential
chr6	7052041	7155449	CLP	potential
chr6	7234290	7278397	CLP	potential
chr6	10381911	10423870	CLP	potential
chr6	11232164	11233694	CLP	potential
chr6	11728556	11786803	CLP	potential
chr6	13260327	13303514	CLP	potential
chr6	13356160	13479083	CLP	potential
chr6	13524018	13527287	CLP	potential
chr6	15247931	15265492	CLP	potential
chr6	17451045	17492071	CLP	potential
chr6	17702121	17741131	CLP	potential
chr6	17884411	17935993	CLP	potential
chr6	21587005	21604723	CLP	potential
chr6	24908145	24932978	CLP	potential
chr6	25992099	25993693	CLP	potential
chr6	26532949	26572366	CLP	potential
chr6	28831508	28864342	CLP	potential
chr6	32572188	32812704	CLP	potential
chr6	33660462	33682740	CLP	potential
chr6	34252492	34286049	CLP	potential
chr6	35002286	35031200	CLP	potential
chr6	35686481	35700614	CLP	potential
chr6	36635502	36737803	CLP	potential
chr6	36879693	36880814	CLP	potential
chr6	36931333	36932365	CLP	potential
chr6	37016423	37019694	CLP	potential
chr6	37070134	37071513	CLP	potential
chr6	37144974	37190803	CLP	potential
chr6	37451875	37538554	CLP	potential
chr6	39270858	39326201	CLP	potential
chr6	40669233	40695466	CLP	potential
chr6	41651091	41744091	CLP	potential
chr6	41975451	42013978	CLP	potential
chr6	44118241	44145243	CLP	potential
chr6	44191034	44192187	CLP	potential
chr6	45278133	45390719	CLP	potential
chr6	47210187	47220773	CLP	potential
chr6	53109068	53226839	CLP	potential
chr6	80129664	80143330	CLP	potential
chr6	87763810	87764310	CLP	potential
chr6	88632547	88635702	CLP	potential
chr6	90066337	90085670	CLP	potential
chr6	90984061	91025546	CLP	potential
chr6	91060287	91103411	CLP	potential
chr6	106240957	106443178	CLP	potential
chr6	106994036	107187575	CLP	potential
chr6	108033779	108058394	CLP	potential
chr6	108863215	108914239	CLP	potential
chr6	109771181	109815516	CLP	potential
chr6	110850510	110889952	CLP	potential
chr6	111180442	111204869	CLP	potential
chr6	116690591	116693158	CLP	potential
chr6	119630161	119661460	CLP	potential
chr6	122813020	122817266	CLP	potential
chr6	125667289	125684873	CLP	potential
chr6	127835813	127838257	CLP	potential
chr6	130834883	130847017	CLP	potential
chr6	131689516	131702663	CLP	potential
chr6	132675594	132700298	CLP	potential
chr6	135408400	135450099	CLP	potential
chr6	136785223	136888745	CLP	potential
chr6	137543529	137546411	CLP	potential
chr6	138140822	138204156	CLP	potential
chr6	139445967	139482680	CLP	potential
chr6	143206480	143269518	CLP	potential
chr6	144655267	144672929	CLP	potential
chr6	149021818	149093470	CLP	potential
chr6	149802266	149803661	CLP	potential
chr6	150895586	151013015	CLP	potential
chr6	151557863	151558363	CLP	potential
chr6	154996668	155273241	CLP	potential
chr6	157007239	157275159	CLP	potential
chr6	157543597	157696138	CLP	potential
chr6	158411232	158448261	CLP	potential
chr6	159074599	159125586	CLP	potential
chr6	159173871	159291795	CLP	potential
chr6	159515412	159529113	CLP	potential
chr6	160240752	160258435	CLP	potential
chr6	160399540	160451734	CLP	potential
chr6	166848954	166857045	CLP	potential
chr6	166954458	167263605	CLP	potential
chr6	167487175	167517057	CLP	potential
chr6	170264633	170269039	CLP	potential
chr6	170580794	170606627	CLP	potential
chr7	362029	422086	CLP	potential
chr7	948388	994583	CLP	potential
chr7	1051835	1126580	CLP	potential
chr7	1546492	1553377	CLP	potential
chr7	1631163	1687382	CLP	potential
chr7	1959323	1980510	CLP	potential
chr7	2139124	2178357	CLP	potential
chr7	2517378	2570613	CLP	potential
chr7	2710464	2802957	CLP	potential
chr7	2850593	2934735	CLP	potential
chr7	3017937	3135128	CLP	potential
chr7	4764254	4785334	CLP	potential
chr7	5562527	5629901	CLP	potential
chr7	6475015	6488410	CLP	potential
chr7	6543140	6585749	CLP	potential
chr7	20230613	20259949	CLP	potential
chr7	22483613	22599900	CLP	potential
chr7	24745046	24818993	CLP	potential
chr7	24917558	24976529	CLP	potential
chr7	30180919	30219053	CLP	potential
chr7	30485373	30504224	CLP	potential
chr7	30696084	30722571	CLP	potential
chr7	36303777	36327952	CLP	potential
chr7	36815243	36824904	CLP	potential
chr7	38350822	38408101	CLP	potential
chr7	39547695	39581619	CLP	potential
chr7	44098022	44139713	CLP	potential
chr7	45061202	45090270	CLP	potential
chr7	47608033	47641128	CLP	potential
chr7	47686894	47873357	CLP	potential
chr7	47976883	48044641	CLP	potential
chr7	50108690	50207550	CLP	potential
chr7	50302466	50357399	CLP	potential
chr7	50461542	50536137	CLP	potential
chr7	51143457	51423070	CLP	potential
chr7	63360381	63387565	CLP	potential
chr7	66146842	66206379	CLP	potential
chr7	69068736	69205253	CLP	potential
chr7	69289367	69493788	CLP	potential
chr7	73114197	73140493	CLP	potential
chr7	73507320	73566139	CLP	potential
chr7	73609249	73721943	CLP	potential
chr7	75317615	75341662	CLP	potential
chr7	75864406	75948386	CLP	potential
chr7	89840872	90093056	CLP	potential
chr7	92262588	92321305	CLP	potential
chr7	92347255	92387247	CLP	potential
chr7	97829589	97832164	CLP	potential
chr7	98258368	98273011	CLP	potential
chr7	99790084	99819325	CLP	potential
chr7	99963997	99967201	CLP	potential
chr7	100157323	100181268	CLP	potential
chr7	100396853	100401615	CLP	potential
chr7	100805911	100836200	CLP	potential
chr7	100887319	100888921	CLP	potential
chr7	101384146	101540785	CLP	potential
chr7	101922709	101950723	CLP	potential
chr7	102031228	102067453	CLP	potential
chr7	102506891	102507391	CLP	potential
chr7	102650146	102650646	CLP	potential
chr7	104581900	104585882	CLP	potential
chr7	105633271	105712454	CLP	potential
chr7	106239105	106408876	CLP	potential
chr7	107844000	107844500	CLP	potential
chr7	121023298	121026244	CLP	potential
chr7	127743944	127782967	CLP	potential
chr7	128573153	128581521	CLP	potential
chr7	128850274	128862269	CLP	potential
chr7	129419522	129420666	CLP	potential
chr7	129780894	129790973	CLP	potential
chr7	130737237	130754410	CLP	potential
chr7	130789282	130792462	CLP	potential
chr7	133079052	133169336	CLP	potential
chr7	138729840	138789230	CLP	potential
chr7	139043778	139045486	CLP	potential
chr7	139414295	139431552	CLP	potential
chr7	142422067	142448210	CLP	potential
chr7	142491017	142510444	CLP	potential
chr7	148982077	148983216	CLP	potential
chr7	150054348	150104521	CLP	potential
chr7	150634828	150672030	CLP	potential
chr7	150705065	150716204	CLP	potential
chr7	151065199	151079528	CLP	potential
chr7	151535926	151549221	CLP	potential
chr7	155131000	155167406	CLP	potential
chr7	157066189	157194915	CLP	potential
chr7	158603090	158661893	CLP	potential
chr7	158768513	158770067	CLP	potential
chr8	731636	775184	CLP	potential
chr8	1694238	1729831	CLP	potential
chr8	1897364	1949810	CLP	potential
chr8	1999517	2075624	CLP	potential
chr8	11403135	11422503	CLP	potential
chr8	16404784	16613216	CLP	potential
chr8	17448618	17557489	CLP	potential
chr8	18605356	18954304	CLP	potential
chr8	22387374	22432288	CLP	potential
chr8	22480281	22496847	CLP	potential
chr8	22856771	22878015	CLP	potential
chr8	27181212	27284158	CLP	potential
chr8	28181743	28269856	CLP	potential
chr8	33411601	33412812	CLP	potential
chr8	37728390	37774135	CLP	potential
chr8	38794131	38824402	CLP	potential
chr8	41996300	42035502	CLP	potential
chr8	48110099	48115249	CLP	potential
chr8	53062969	53206327	CLP	potential
chr8	55065753	55082313	CLP	potential
chr8	59930237	60060614	CLP	potential
chr8	61812350	61936510	CLP	potential
chr8	66836246	66864526	CLP	potential
chr8	68305201	68313619	CLP	potential
chr8	70854796	71159209	CLP	potential
chr8	81986766	82069242	CLP	potential
chr8	87535474	87614206	CLP	potential
chr8	90737912	90797451	CLP	potential
chr8	91639994	91658985	CLP	potential
chr8	95972712	96011139	CLP	potential
chr8	101488198	101512579	CLP	potential
chr8	102092962	102168499	CLP	potential
chr8	102236333	102265238	CLP	potential
chr8	103747299	103755256	CLP	potential
chr8	103780111	103827229	CLP	potential
chr8	104163535	104197331	CLP	potential
chr8	119960524	119971600	CLP	potential
chr8	123785862	123811661	CLP	potential
chr8	124166885	124173641	CLP	potential
chr8	125576823	125624812	CLP	potential
chr8	125649658	125770129	CLP	potential
chr8	130559923	130694715	CLP	potential
chr8	130951151	130952979	CLP	potential
chr8	130984538	131114580	CLP	potential
chr8	133990536	134087538	CLP	potential
chr8	134510722	134512786	CLP	potential
chr8	135694831	135732272	CLP	potential
chr8	140717913	140775354	CLP	potential
chr8	141601380	141673832	CLP	potential
chr8	142046091	142160497	CLP	potential
chr8	142215989	142217050	CLP	potential
chr8	142396824	142429560	CLP	potential
chr8	143335706	143359198	CLP	potential
chr8	144105750	144108168	CLP	potential
chr8	144465657	144488937	CLP	potential
chr8	144579923	144651869	CLP	potential
chr8	145003442	145048013	CLP	potential
chr8	145638230	145639251	CLP	potential
chr9	2241853	2264050	CLP	potential
chr9	6575080	6690210	CLP	potential
chr9	6750682	6759531	CLP	potential
chr9	19408655	19409931	CLP	potential
chr9	33124688	33234376	CLP	potential
chr9	34256114	34257187	CLP	potential
chr9	35110955	35111979	CLP	potential
chr9	35616809	35620599	CLP	potential
chr9	36140371	36166964	CLP	potential
chr9	36458309	36766219	CLP	potential
chr9	37025702	37076121	CLP	potential
chr9	37187595	37198755	CLP	potential
chr9	37369484	37415688	CLP	potential
chr9	37946155	37999791	CLP	potential
chr9	38164606	38233668	CLP	potential
chr9	79071149	79106458	CLP	potential
chr9	80524115	80638488	CLP	potential
chr9	82427308	82498414	CLP	potential
chr9	84207686	84344528	CLP	potential
chr9	85208303	85834988	CLP	potential
chr9	90094571	90133135	CLP	potential
chr9	90691045	90692086	CLP	potential
chr9	91990336	92041860	CLP	potential
chr9	92078812	92137688	CLP	potential
chr9	92761908	92772192	CLP	potential
chr9	93566369	93605720	CLP	potential
chr9	93862335	93974731	CLP	potential
chr9	95726041	95727054	CLP	potential
chr9	95824233	95827077	CLP	potential
chr9	95898736	95906705	CLP	potential
chr9	96713711	96721846	CLP	potential
chr9	97623218	97624234	CLP	potential
chr9	100796966	100871778	CLP	potential
chr9	101488996	101490371	CLP	potential
chr9	101946728	102059271	CLP	potential
chr9	102581512	102587267	CLP	potential
chr9	107730352	107754283	CLP	potential
chr9	112888263	112951711	CLP	potential
chr9	114799768	114800268	CLP	potential
chr9	116327195	116365276	CLP	potential
chr9	117111086	117168274	CLP	potential
chr9	123630887	123659893	CLP	potential
chr9	124030145	124062343	CLP	potential
chr9	124272976	124397243	CLP	potential
chr9	125576680	125584286	CLP	potential
chr9	126084927	126148087	CLP	potential
chr9	126964655	126981349	CLP	potential
chr9	127004983	127057900	CLP	potential
chr9	128292359	128412960	CLP	potential
chr9	129071682	129109858	CLP	potential
chr9	129467482	129485966	CLP	potential
chr9	130532112	130565405	CLP	potential
chr9	130619959	130661465	CLP	potential
chr9	131448250	131453080	CLP	potential
chr9	131830737	131832975	CLP	potential
chr9	132220329	132259393	CLP	potential
chr9	132625300	132653201	CLP	potential
chr9	134103426	134186602	CLP	potential
chr9	134600088	134631391	CLP	potential
chr9	135115917	135135003	CLP	potential
chr9	135988016	136061857	CLP	potential
chr9	136548503	136569023	CLP	potential
chr9	137236012	137299512	CLP	potential
chr9	137347945	137385804	CLP	potential
chr9	137443753	137478495	CLP	potential
chr9	138859331	138882803	CLP	potential
chr9	138967799	139025435	CLP	potential
chr9	139123648	139159558	CLP	potential
chr9	139422282	139453355	CLP	potential
chr9	139525800	139598137	CLP	potential
chr9	139635873	139694681	CLP	potential
chr9	139977346	139978542	CLP	potential
chr9	140021853	140067617	CLP	potential
chr9	140130874	140175719	CLP	potential
chr9	140301364	140326507	CLP	potential
chr9	140339679	140365732	CLP	potential
chr9	140425465	140426488	CLP	potential
chrX	1621139	1666131	CLP	potential
chrX	2527022	2635677	CLP	potential
chrX	10050932	10090338	CLP	potential
chrX	12968180	13018830	CLP	potential
chrX	13481770	13506694	CLP	potential
chrX	19829852	19902339	CLP	potential
chrX	20079393	20080655	CLP	potential
chrX	38471529	38477845	CLP	potential
chrX	39942392	40031369	CLP	potential
chrX	47220919	47226102	CLP	potential
chrX	48794239	48797469	CLP	potential
chrX	56092400	56096248	CLP	potential
chrX	57977674	57978822	CLP	potential
chrX	106898274	106922714	CLP	potential
chrX	106953670	106985637	CLP	potential
chrX	118812469	118820465	CLP	potential
chrX	119860100	119889387	CLP	potential
chrX	128877742	128911723	CLP	potential
chrX	129194378	129229029	CLP	potential
chrX	130875741	130951238	CLP	potential
chrX	153206626	153234683	CLP	potential
chr1	957778	1005011	Erythroid	potential
chr1	1157352	1197798	Erythroid	potential
chr1	1288107	1307863	Erythroid	potential
chr1	1778360	1840959	Erythroid	potential
chr1	2120821	2144533	Erythroid	potential
chr1	2162294	2189884	Erythroid	potential
chr1	2431380	2480547	Erythroid	potential
chr1	4663482	4713054	Erythroid	potential
chr1	6726726	6733052	Erythroid	potential
chr1	11846423	11864043	Erythroid	potential
chr1	11942899	12009562	Erythroid	potential
chr1	15741065	15751058	Erythroid	potential
chr1	15835072	15870636	Erythroid	potential
chr1	16003353	16023878	Erythroid	potential
chr1	16374892	16383037	Erythroid	potential
chr1	16532931	16593479	Erythroid	potential
chr1	17731024	17829230	Erythroid	potential
chr1	19233613	19278994	Erythroid	potential
chr1	19395347	19456076	Erythroid	potential
chr1	21581648	21680329	Erythroid	potential
chr1	21964992	22030250	Erythroid	potential
chr1	22192760	22290898	Erythroid	potential
chr1	23851216	23855451	Erythroid	potential
chr1	23866208	23881823	Erythroid	potential
chr1	24243222	24247010	Erythroid	potential
chr1	25739737	25747656	Erythroid	potential
chr1	26092033	26123832	Erythroid	potential
chr1	26420679	26453329	Erythroid	potential
chr1	26527773	26615991	Erythroid	potential
chr1	26864463	26872526	Erythroid	potential
chr1	26947173	26948235	Erythroid	potential
chr1	27018808	27070986	Erythroid	potential
chr1	27425927	27457674	Erythroid	potential
chr1	27675763	27696073	Erythroid	potential
chr1	27851908	27869596	Erythroid	potential
chr1	27894368	27970820	Erythroid	potential
chr1	28184492	28218461	Erythroid	potential
chr1	28736185	28776882	Erythroid	potential
chr1	29208529	29255490	Erythroid	potential
chr1	29447629	29586685	Erythroid	potential
chr1	31204473	31256165	Erythroid	potential
chr1	31627438	31657221	Erythroid	potential
chr1	32292689	32293189	Erythroid	potential
chr1	32392769	32430134	Erythroid	potential
chr1	32586265	32608769	Erythroid	potential
chr1	33219402	33227607	Erythroid	potential
chr1	33520839	33593292	Erythroid	potential
chr1	33814607	33862567	Erythroid	potential
chr1	35309118	35318699	Erythroid	potential
chr1	36614460	36628736	Erythroid	potential
chr1	38155238	38155738	Erythroid	potential
chr1	38380640	38397228	Erythroid	potential
chr1	39633229	39670430	Erythroid	potential
chr1	40502250	40523549	Erythroid	potential
chr1	41077896	41099996	Erythroid	potential
chr1	41267907	41316112	Erythroid	potential
chr1	43388565	43429769	Erythroid	potential
chr1	43988445	44035251	Erythroid	potential
chr1	44401962	44502706	Erythroid	potential
chr1	45097356	45181050	Erythroid	potential
chr1	45259257	45298479	Erythroid	potential
chr1	45480050	45505041	Erythroid	potential
chr1	46871897	46912967	Erythroid	potential
chr1	46981779	46999257	Erythroid	potential
chr1	47640936	47695285	Erythroid	potential
chr1	50728000	51177798	Erythroid	potential
chr1	51750157	51808006	Erythroid	potential
chr1	53782296	53785641	Erythroid	potential
chr1	54821551	54895121	Erythroid	potential
chr1	55644869	55663143	Erythroid	potential
chr1	60412970	60433449	Erythroid	potential
chr1	63428811	63588167	Erythroid	potential
chr1	65731220	65785301	Erythroid	potential
chr1	67607468	67615253	Erythroid	potential
chr1	68154218	68226105	Erythroid	potential
chr1	71111837	71151431	Erythroid	potential
chr1	78469608	78470785	Erythroid	potential
chr1	85105373	85108862	Erythroid	potential
chr1	85690655	85691155	Erythroid	potential
chr1	85748072	85774251	Erythroid	potential
chr1	86920877	86974113	Erythroid	potential
chr1	87901133	88253012	Erythroid	potential
chr1	90361674	90466965	Erythroid	potential
chr1	94125633	94147676	Erythroid	potential
chr1	94461367	94527433	Erythroid	potential
chr1	95635084	95645595	Erythroid	potential
chr1	95715413	95715913	Erythroid	potential
chr1	100234000	100237615	Erythroid	potential
chr1	100812823	100826716	Erythroid	potential
chr1	108439466	108463007	Erythroid	potential
chr1	109076358	109134053	Erythroid	potential
chr1	109669342	109683368	Erythroid	potential
chr1	110165598	110171156	Erythroid	potential
chr1	110309527	110361254	Erythroid	potential
chr1	111757048	111764735	Erythroid	potential
chr1	114226625	114236136	Erythroid	potential
chr1	114455594	114457280	Erythroid	potential
chr1	114889075	114931409	Erythroid	potential
chr1	117221644	117230322	Erythroid	potential
chr1	117352982	117389176	Erythroid	potential
chr1	118153695	118158511	Erythroid	potential
chr1	145396706	145474745	Erythroid	potential
chr1	150504938	150536259	Erythroid	potential
chr1	150584039	150608122	Erythroid	potential
chr1	150949694	150952343	Erythroid	potential
chr1	150968342	150997409	Erythroid	potential
chr1	153314537	153316691	Erythroid	potential
chr1	154320879	154327312	Erythroid	potential
chr1	155661719	155669322	Erythroid	potential
chr1	155907867	155953894	Erythroid	potential
chr1	156046484	156131113	Erythroid	potential
chr1	156415547	156475750	Erythroid	potential
chr1	156716602	156742863	Erythroid	potential
chr1	157197534	157249736	Erythroid	potential
chr1	159861252	159881381	Erythroid	potential
chr1	160016237	160019354	Erythroid	potential
chr1	160489827	160538325	Erythroid	potential
chr1	160861151	160881705	Erythroid	potential
chr1	160916805	161011759	Erythroid	potential
chr1	161499886	161510476	Erythroid	potential
chr1	161974160	162003623	Erythroid	potential
chr1	164681430	164756987	Erythroid	potential
chr1	165615123	165840926	Erythroid	potential
chr1	167026406	167100843	Erythroid	potential
chr1	167517531	167525773	Erythroid	potential
chr1	168311884	168342002	Erythroid	potential
chr1	169240287	169341121	Erythroid	potential
chr1	170010901	170036919	Erythroid	potential
chr1	175378011	175386913	Erythroid	potential
chr1	178971768	179016497	Erythroid	potential
chr1	180851018	180896158	Erythroid	potential
chr1	181098803	181159447	Erythroid	potential
chr1	182205303	182446199	Erythroid	potential
chr1	182730481	182761187	Erythroid	potential
chr1	184898774	184899824	Erythroid	potential
chr1	185253688	185261237	Erythroid	potential
chr1	186015697	186452280	Erythroid	potential
chr1	197326007	197411514	Erythroid	potential
chr1	197913418	197913918	Erythroid	potential
chr1	198048543	198049043	Erythroid	potential
chr1	201404797	201451313	Erythroid	potential
chr1	201458677	201529224	Erythroid	potential
chr1	201852922	201865481	Erythroid	potential
chr1	202074862	202206667	Erythroid	potential
chr1	202913485	202913985	Erythroid	potential
chr1	203256457	203307981	Erythroid	potential
chr1	203643066	203662111	Erythroid	potential
chr1	204071334	204072338	Erythroid	potential
chr1	204146191	204196902	Erythroid	potential
chr1	204332718	204387138	Erythroid	potential
chr1	205199304	205236935	Erythroid	potential
chr1	205276056	205313956	Erythroid	potential
chr1	205600116	205601418	Erythroid	potential
chr1	206310285	206330020	Erythroid	potential
chr1	206698306	206736728	Erythroid	potential
chr1	206804327	206847100	Erythroid	potential
chr1	207194298	207198919	Erythroid	potential
chr1	207793582	207823778	Erythroid	potential
chr1	208041597	208137281	Erythroid	potential
chr1	208305490	208358091	Erythroid	potential
chr1	209969935	209975863	Erythroid	potential
chr1	211730440	211804605	Erythroid	potential
chr1	212769632	212839255	Erythroid	potential
chr1	213034061	213034561	Erythroid	potential
chr1	223936741	223977092	Erythroid	potential
chr1	224058374	224058874	Erythroid	potential
chr1	224347943	224401693	Erythroid	potential
chr1	224644591	224701843	Erythroid	potential
chr1	226189707	226190890	Erythroid	potential
chr1	226537701	226548547	Erythroid	potential
chr1	226985969	227178430	Erythroid	potential
chr1	227358093	227628383	Erythroid	potential
chr1	228324581	228368319	Erythroid	potential
chr1	228652205	228702581	Erythroid	potential
chr1	229283772	229293035	Erythroid	potential
chr1	229685866	229691274	Erythroid	potential
chr1	230260416	230418236	Erythroid	potential
chr1	231181840	231201844	Erythroid	potential
chr1	234623742	234694575	Erythroid	potential
chr1	234735396	234748782	Erythroid	potential
chr1	235002060	235012982	Erythroid	potential
chr1	236670590	236673661	Erythroid	potential
chr1	249167253	249184090	Erythroid	potential
chr10	1614703	1656095	Erythroid	potential
chr10	4861765	4910188	Erythroid	potential
chr10	5024131	5062780	Erythroid	potential
chr10	5488307	5521985	Erythroid	potential
chr10	5587844	5591280	Erythroid	potential
chr10	5987354	6048452	Erythroid	potential
chr10	6205418	6207068	Erythroid	potential
chr10	6515299	6586065	Erythroid	potential
chr10	11059609	11220962	Erythroid	potential
chr10	11594086	11643988	Erythroid	potential
chr10	11905575	11940876	Erythroid	potential
chr10	12306376	12308083	Erythroid	potential
chr10	13116719	13134280	Erythroid	potential
chr10	13482388	13972570	Erythroid	potential
chr10	17467807	17499515	Erythroid	potential
chr10	17690314	17718145	Erythroid	potential
chr10	20002056	20085093	Erythroid	potential
chr10	22958332	22993994	Erythroid	potential
chr10	26761103	26776837	Erythroid	potential
chr10	30440830	30441848	Erythroid	potential
chr10	31040747	31118135	Erythroid	potential
chr10	32618412	32641901	Erythroid	potential
chr10	33210992	33269805	Erythroid	potential
chr10	35624555	35755583	Erythroid	potential
chr10	43136982	43150337	Erythroid	potential
chr10	43697539	43751762	Erythroid	potential
chr10	43886121	43957797	Erythroid	potential
chr10	48426808	48432899	Erythroid	potential
chr10	51576958	51594544	Erythroid	potential
chr10	52287156	52365584	Erythroid	potential
chr10	61488920	61493869	Erythroid	potential
chr10	63525213	63540332	Erythroid	potential
chr10	69613112	70031294	Erythroid	potential
chr10	70805235	70811505	Erythroid	potential
chr10	71072826	71095283	Erythroid	potential
chr10	72056256	72082042	Erythroid	potential
chr10	73456396	73508974	Erythroid	potential
chr10	74014779	74130418	Erythroid	potential
chr10	75654003	75717538	Erythroid	potential
chr10	75916596	75937240	Erythroid	potential
chr10	76582387	76615259	Erythroid	potential
chr10	79803197	79807458	Erythroid	potential
chr10	80779471	80873113	Erythroid	potential
chr10	82203334	82278899	Erythroid	potential
chr10	88439098	88481470	Erythroid	potential
chr10	89260292	89260792	Erythroid	potential
chr10	91110730	91134506	Erythroid	potential
chr10	92979644	92981201	Erythroid	potential
chr10	94507343	94517944	Erythroid	potential
chr10	97151675	97292205	Erythroid	potential
chr10	98339633	98401074	Erythroid	potential
chr10	99038206	99058091	Erythroid	potential
chr10	99072732	99088778	Erythroid	potential
chr10	99504074	99552151	Erythroid	potential
chr10	100185410	100227582	Erythroid	potential
chr10	101280046	101297545	Erythroid	potential
chr10	102268380	102278918	Erythroid	potential
chr10	102761109	102828029	Erythroid	potential
chr10	103312150	103336111	Erythroid	potential
chr10	103584469	103601387	Erythroid	potential
chr10	103872091	103896867	Erythroid	potential
chr10	104522850	104595134	Erythroid	potential
chr10	104670228	104723793	Erythroid	potential
chr10	105302544	105378950	Erythroid	potential
chr10	105414641	105456657	Erythroid	potential
chr10	105667969	105681950	Erythroid	potential
chr10	111827772	111909376	Erythroid	potential
chr10	111969852	111987331	Erythroid	potential
chr10	112594534	112653781	Erythroid	potential
chr10	114143082	114172911	Erythroid	potential
chr10	116017963	116029788	Erythroid	potential
chr10	116307307	116398917	Erythroid	potential
chr10	119167909	119202804	Erythroid	potential
chr10	120849821	120873862	Erythroid	potential
chr10	120898923	120929670	Erythroid	potential
chr10	121275837	121299160	Erythroid	potential
chr10	121416223	121451688	Erythroid	potential
chr10	126329805	126381928	Erythroid	potential
chr10	126406436	126434614	Erythroid	potential
chr10	126600163	126606653	Erythroid	potential
chr10	126680968	126840797	Erythroid	potential
chr10	134121346	134150079	Erythroid	potential
chr11	497861	519075	Erythroid	potential
chr11	828861	977176	Erythroid	potential
chr11	2799193	2848008	Erythroid	potential
chr11	3422203	3476583	Erythroid	potential
chr11	3626006	3636259	Erythroid	potential
chr11	3854594	3900915	Erythroid	potential
chr11	5296964	5312895	Erythroid	potential
chr11	6271015	6273618	Erythroid	potential
chr11	8227216	8228263	Erythroid	potential
chr11	9550761	9599672	Erythroid	potential
chr11	9769926	9811840	Erythroid	potential
chr11	10319828	10344937	Erythroid	potential
chr11	10466483	10500108	Erythroid	potential
chr11	12109459	12303809	Erythroid	potential
chr11	13719585	13789483	Erythroid	potential
chr11	14926319	14930530	Erythroid	potential
chr11	16626264	16635619	Erythroid	potential
chr11	16875327	16967899	Erythroid	potential
chr11	20480642	20481769	Erythroid	potential
chr11	27427939	27442709	Erythroid	potential
chr11	32442310	32448926	Erythroid	potential
chr11	33879328	33929462	Erythroid	potential
chr11	33958748	33967191	Erythroid	potential
chr11	34448434	34486481	Erythroid	potential
chr11	34812057	34862714	Erythroid	potential
chr11	35103971	35188005	Erythroid	potential
chr11	36274729	36280526	Erythroid	potential
chr11	43388064	43389290	Erythroid	potential
chr11	43753699	43769403	Erythroid	potential
chr11	44552607	44604647	Erythroid	potential
chr11	44883723	44963491	Erythroid	potential
chr11	46259415	46340018	Erythroid	potential
chr11	46368586	46414518	Erythroid	potential
chr11	46911116	47026693	Erythroid	potential
chr11	47293476	47298925	Erythroid	potential
chr11	48008754	48042154	Erythroid	potential
chr11	57225747	57288935	Erythroid	potential
chr11	59315267	59334028	Erythroid	potential
chr11	60909045	60942264	Erythroid	potential
chr11	61048897	61055317	Erythroid	potential
chr11	61113704	61135383	Erythroid	potential
chr11	61594629	61609614	Erythroid	potential
chr11	61723073	61739739	Erythroid	potential
chr11	62306576	62328457	Erythroid	potential
chr11	63719290	63786169	Erythroid	potential
chr11	64099155	64110384	Erythroid	potential
chr11	65183730	65210655	Erythroid	potential
chr11	65239446	65356610	Erythroid	potential
chr11	65683045	65709360	Erythroid	potential
chr11	66078997	66096725	Erythroid	potential
chr11	66362701	66387116	Erythroid	potential
chr11	66675629	66704100	Erythroid	potential
chr11	67006629	67009019	Erythroid	potential
chr11	67858113	67920958	Erythroid	potential
chr11	68024802	68111770	Erythroid	potential
chr11	68811620	68856612	Erythroid	potential
chr11	70316238	70317796	Erythroid	potential
chr11	71421291	71454957	Erythroid	potential
chr11	71645191	71659940	Erythroid	potential
chr11	71706661	71707161	Erythroid	potential
chr11	72889013	73054954	Erythroid	potential
chr11	73716199	73727793	Erythroid	potential
chr11	75039939	75054916	Erythroid	potential
chr11	75219163	75261071	Erythroid	potential
chr11	75293649	75301322	Erythroid	potential
chr11	76391811	76411981	Erythroid	potential
chr11	76737220	76802650	Erythroid	potential
chr11	77122747	77136803	Erythroid	potential
chr11	82502008	82503289	Erythroid	potential
chr11	85841086	85887991	Erythroid	potential
chr11	93779505	93811432	Erythroid	potential
chr11	94880660	94887514	Erythroid	potential
chr11	102255420	102257668	Erythroid	potential
chr11	111802446	111813301	Erythroid	potential
chr11	113944390	114031056	Erythroid	potential
chr11	114086583	114087925	Erythroid	potential
chr11	116873551	116891710	Erythroid	potential
chr11	118285683	118286775	Erythroid	potential
chr11	118777654	118801411	Erythroid	potential
chr11	118958327	118964041	Erythroid	potential
chr11	119552130	119630504	Erythroid	potential
chr11	119978848	120043362	Erythroid	potential
chr11	120770298	120857097	Erythroid	potential
chr11	123939984	123950780	Erythroid	potential
chr11	125972445	125983925	Erythroid	potential
chr11	128562792	128647240	Erythroid	potential
chr11	128672905	128715704	Erythroid	potential
chr12	280781	329493	Erythroid	potential
chr12	671286	753629	Erythroid	potential
chr12	1013265	1021073	Erythroid	potential
chr12	2016684	2049613	Erythroid	potential
chr12	5329941	5722216	Erythroid	potential
chr12	6387732	6435901	Erythroid	potential
chr12	6722277	6744968	Erythroid	potential
chr12	7036591	7068655	Erythroid	potential
chr12	7130450	7144326	Erythroid	potential
chr12	7176153	7176653	Erythroid	potential
chr12	7360838	7395244	Erythroid	potential
chr12	8113243	8148313	Erythroid	potential
chr12	8171436	8261852	Erythroid	potential
chr12	9800129	9803723	Erythroid	potential
chr12	13149092	13149592	Erythroid	potential
chr12	13179849	13214746	Erythroid	potential
chr12	26998908	27024381	Erythroid	potential
chr12	27162680	27170685	Erythroid	potential
chr12	30910219	30916378	Erythroid	potential
chr12	32153138	32158862	Erythroid	potential
chr12	32184023	32287792	Erythroid	potential
chr12	32543391	32669567	Erythroid	potential
chr12	39063296	39063796	Erythroid	potential
chr12	45621366	45663122	Erythroid	potential
chr12	48109036	48173483	Erythroid	potential
chr12	48200958	48238754	Erythroid	potential
chr12	50432932	50469396	Erythroid	potential
chr12	51411042	51419808	Erythroid	potential
chr12	51772496	51818809	Erythroid	potential
chr12	53583838	53615824	Erythroid	potential
chr12	54679136	54698481	Erythroid	potential
chr12	55351821	55387349	Erythroid	potential
chr12	57271712	57325606	Erythroid	potential
chr12	57486994	57506509	Erythroid	potential
chr12	58812912	58820206	Erythroid	potential
chr12	65063012	65092149	Erythroid	potential
chr12	68758392	68787713	Erythroid	potential
chr12	69636818	69637946	Erythroid	potential
chr12	92797363	92802299	Erythroid	potential
chr12	93273443	93274588	Erythroid	potential
chr12	94055369	94250170	Erythroid	potential
chr12	95833119	95857349	Erythroid	potential
chr12	98793291	98834211	Erythroid	potential
chr12	102217640	102249539	Erythroid	potential
chr12	104201600	104203407	Erythroid	potential
chr12	104963521	104993137	Erythroid	potential
chr12	106313899	106349771	Erythroid	potential
chr12	108512950	108513450	Erythroid	potential
chr12	109083000	109096387	Erythroid	potential
chr12	110135811	110178058	Erythroid	potential
chr12	110517280	110540419	Erythroid	potential
chr12	110786911	110792359	Erythroid	potential
chr12	112073307	112081607	Erythroid	potential
chr12	112250861	112284994	Erythroid	potential
chr12	112633924	112636406	Erythroid	potential
chr12	112788840	112789340	Erythroid	potential
chr12	113664493	113698158	Erythroid	potential
chr12	117463224	117484221	Erythroid	potential
chr12	118768081	118797783	Erythroid	potential
chr12	120634654	120700673	Erythroid	potential
chr12	120794300	120821073	Erythroid	potential
chr12	120978192	120978692	Erythroid	potential
chr12	121627385	121733604	Erythroid	potential
chr12	122087636	122125279	Erythroid	potential
chr12	122207628	122267670	Erythroid	potential
chr12	122277289	122309831	Erythroid	potential
chr12	122442102	122525930	Erythroid	potential
chr12	122580683	122582889	Erythroid	potential
chr12	123273979	123386616	Erythroid	potential
chr12	123431287	123485209	Erythroid	potential
chr12	124395256	124512164	Erythroid	potential
chr12	125016924	125121201	Erythroid	potential
chr12	125347488	125391728	Erythroid	potential
chr12	131706740	131714890	Erythroid	potential
chr12	133047635	133083847	Erythroid	potential
chr12	133170476	133241784	Erythroid	potential
chr13	21567831	21570063	Erythroid	potential
chr13	22096888	22104023	Erythroid	potential
chr13	24340399	24440542	Erythroid	potential
chr13	27272740	27396673	Erythroid	potential
chr13	28160513	28175088	Erythroid	potential
chr13	29324516	29325016	Erythroid	potential
chr13	30152308	30156709	Erythroid	potential
chr13	31037942	31078623	Erythroid	potential
chr13	31139773	31264834	Erythroid	potential
chr13	32749365	32809679	Erythroid	potential
chr13	41211689	41255943	Erythroid	potential
chr13	42037305	42040434	Erythroid	potential
chr13	44942268	44972499	Erythroid	potential
chr13	45871944	45945493	Erythroid	potential
chr13	46895681	46918203	Erythroid	potential
chr13	49200032	49304420	Erythroid	potential
chr13	49440150	49673834	Erythroid	potential
chr13	51563538	51566862	Erythroid	potential
chr13	52529611	52596958	Erythroid	potential
chr13	79195080	79231377	Erythroid	potential
chr13	91897459	91897959	Erythroid	potential
chr13	95920529	95970073	Erythroid	potential
chr13	96129387	96138291	Erythroid	potential
chr13	99161713	99218466	Erythroid	potential
chr13	110755412	111074521	Erythroid	potential
chr13	113874388	113879247	Erythroid	potential
chr13	114808829	114920384	Erythroid	potential
chr14	20940908	20950994	Erythroid	potential
chr14	21077386	21188375	Erythroid	potential
chr14	23025200	23039606	Erythroid	potential
chr14	23537990	23541058	Erythroid	potential
chr14	23566957	23569132	Erythroid	potential
chr14	23754649	23756218	Erythroid	potential
chr14	24457765	24506334	Erythroid	potential
chr14	30119828	30120328	Erythroid	potential
chr14	31500636	31529286	Erythroid	potential
chr14	32652791	32721731	Erythroid	potential
chr14	35756470	35811251	Erythroid	potential
chr14	35836884	35839499	Erythroid	potential
chr14	50048514	50083012	Erythroid	potential
chr14	50328176	50366293	Erythroid	potential
chr14	50465832	50470969	Erythroid	potential
chr14	50770427	50832687	Erythroid	potential
chr14	52327833	52329579	Erythroid	potential
chr14	53580662	53595680	Erythroid	potential
chr14	55556203	55605511	Erythroid	potential
chr14	55799281	55921648	Erythroid	potential
chr14	56266116	56274151	Erythroid	potential
chr14	56777416	56826414	Erythroid	potential
chr14	60766696	60798696	Erythroid	potential
chr14	65103346	65231663	Erythroid	potential
chr14	65268395	65358975	Erythroid	potential
chr14	68103125	68109249	Erythroid	potential
chr14	68251122	68762482	Erythroid	potential
chr14	69242300	69286421	Erythroid	potential
chr14	70151194	70179974	Erythroid	potential
chr14	70704451	70722448	Erythroid	potential
chr14	73289929	73293148	Erythroid	potential
chr14	73462262	73472659	Erythroid	potential
chr14	74192426	74239082	Erythroid	potential
chr14	74283984	74328660	Erythroid	potential
chr14	75355061	75409708	Erythroid	potential
chr14	75696756	75774868	Erythroid	potential
chr14	77499716	77512508	Erythroid	potential
chr14	78070116	78074663	Erythroid	potential
chr14	78323230	78432924	Erythroid	potential
chr14	81629251	81770982	Erythroid	potential
chr14	81866468	81903113	Erythroid	potential
chr14	88655671	88790241	Erythroid	potential
chr14	89892274	89960797	Erythroid	potential
chr14	91267541	91303026	Erythroid	potential
chr14	91837701	91869519	Erythroid	potential
chr14	92986356	93053777	Erythroid	potential
chr14	93118282	93201406	Erythroid	potential
chr14	94214787	94215287	Erythroid	potential
chr14	95981390	96011419	Erythroid	potential
chr14	97050418	97127512	Erythroid	potential
chr14	98664589	98665089	Erythroid	potential
chr14	100606804	100635291	Erythroid	potential
chr14	102275638	102291673	Erythroid	potential
chr14	102512634	102560846	Erythroid	potential
chr14	102963332	103112925	Erythroid	potential
chr14	103759065	103844859	Erythroid	potential
chr14	104190473	104197510	Erythroid	potential
chr14	104616395	104625618	Erythroid	potential
chr14	105146563	105199210	Erythroid	potential
chr14	105914882	105948756	Erythroid	potential
chr15	31548694	31558710	Erythroid	potential
chr15	31590894	31658452	Erythroid	potential
chr15	33606250	33620817	Erythroid	potential
chr15	34610803	34624457	Erythroid	potential
chr15	34874807	35014555	Erythroid	potential
chr15	38509427	38616569	Erythroid	potential
chr15	39432077	39809710	Erythroid	potential
chr15	39991126	39997348	Erythroid	potential
chr15	40339826	40421909	Erythroid	potential
chr15	40850870	40851927	Erythroid	potential
chr15	41035990	41075270	Erythroid	potential
chr15	43414587	43415708	Erythroid	potential
chr15	45329202	45341332	Erythroid	potential
chr15	45455173	45497739	Erythroid	potential
chr15	48872432	48884998	Erythroid	potential
chr15	50552611	50553655	Erythroid	potential
chr15	51369701	51485316	Erythroid	potential
chr15	51939447	51995360	Erythroid	potential
chr15	52169644	52171712	Erythroid	potential
chr15	59294564	59304184	Erythroid	potential
chr15	60777755	60821218	Erythroid	potential
chr15	60884580	60907962	Erythroid	potential
chr15	62546482	62776366	Erythroid	potential
chr15	63484075	63531508	Erythroid	potential
chr15	64110352	64141522	Erythroid	potential
chr15	64302139	64347193	Erythroid	potential
chr15	64361588	64431025	Erythroid	potential
chr15	64722389	64814488	Erythroid	potential
chr15	65174361	65198139	Erythroid	potential
chr15	65587700	65615846	Erythroid	potential
chr15	66049446	66116905	Erythroid	potential
chr15	66885183	66923584	Erythroid	potential
chr15	67343565	67437344	Erythroid	potential
chr15	68895515	68931816	Erythroid	potential
chr15	69276439	69284532	Erythroid	potential
chr15	70669312	70821065	Erythroid	potential
chr15	72378570	72384795	Erythroid	potential
chr15	73557808	73575637	Erythroid	potential
chr15	74243415	74289757	Erythroid	potential
chr15	74665909	74682284	Erythroid	potential
chr15	74890539	74946164	Erythroid	potential
chr15	75280327	75358777	Erythroid	potential
chr15	75455505	75497549	Erythroid	potential
chr15	75742476	75745926	Erythroid	potential
chr15	75976002	76025601	Erythroid	potential
chr15	78251655	78405976	Erythroid	potential
chr15	78533219	78569359	Erythroid	potential
chr15	80447762	80466122	Erythroid	potential
chr15	82237203	82436169	Erythroid	potential
chr15	83515529	83540671	Erythroid	potential
chr15	85832857	86077806	Erythroid	potential
chr15	89148791	89206672	Erythroid	potential
chr15	89617824	89647323	Erythroid	potential
chr15	90514694	90593482	Erythroid	potential
chr15	90685792	90764980	Erythroid	potential
chr15	91373197	91466585	Erythroid	potential
chr15	94663090	94867849	Erythroid	potential
chr15	99288723	99448158	Erythroid	potential
chr15	99987552	99991635	Erythroid	potential
chr15	101991438	101996807	Erythroid	potential
chr15	102040134	102042293	Erythroid	potential
chr16	85004	193447	Erythroid	potential
chr16	373691	415115	Erythroid	potential
chr16	438085	449853	Erythroid	potential
chr16	1862607	1883175	Erythroid	potential
chr16	2917802	2977444	Erythroid	potential
chr16	3174093	3239200	Erythroid	potential
chr16	3507247	3524622	Erythroid	potential
chr16	3896489	3912291	Erythroid	potential
chr16	11029290	11076007	Erythroid	potential
chr16	11625946	11716277	Erythroid	potential
chr16	12043429	12105866	Erythroid	potential
chr16	15669350	15700078	Erythroid	potential
chr16	16213985	16289147	Erythroid	potential
chr16	20685301	20703444	Erythroid	potential
chr16	21522785	21537127	Erythroid	potential
chr16	22201217	22250861	Erythroid	potential
chr16	23912510	23920979	Erythroid	potential
chr16	24998101	24998601	Erythroid	potential
chr16	27180898	27256296	Erythroid	potential
chr16	29019467	29025626	Erythroid	potential
chr16	29605806	29634492	Erythroid	potential
chr16	29711752	29768377	Erythroid	potential
chr16	30537935	30560512	Erythroid	potential
chr16	30778018	30787753	Erythroid	potential
chr16	30939404	31013726	Erythroid	potential
chr16	31478460	31499922	Erythroid	potential
chr16	47658475	47659613	Erythroid	potential
chr16	49518150	49562468	Erythroid	potential
chr16	50244389	50316297	Erythroid	potential
chr16	50874964	50915729	Erythroid	potential
chr16	56323743	56390725	Erythroid	potential
chr16	57300379	57335404	Erythroid	potential
chr16	57635708	57683377	Erythroid	potential
chr16	58443231	58451792	Erythroid	potential
chr16	66550664	66652109	Erythroid	potential
chr16	67554853	67576822	Erythroid	potential
chr16	67743428	67850885	Erythroid	potential
chr16	68758693	68827257	Erythroid	potential
chr16	70413752	70467009	Erythroid	potential
chr16	71464595	71679815	Erythroid	potential
chr16	75076898	75147500	Erythroid	potential
chr16	81528674	81592888	Erythroid	potential
chr16	81658392	81737521	Erythroid	potential
chr16	84047379	84047879	Erythroid	potential
chr16	84174798	84192092	Erythroid	potential
chr16	84984510	85120732	Erythroid	potential
chr16	85569045	85604996	Erythroid	potential
chr16	85622139	85660165	Erythroid	potential
chr16	87883555	87888503	Erythroid	potential
chr16	88509327	88616771	Erythroid	potential
chr16	88835939	88882839	Erythroid	potential
chr16	88937294	89070993	Erythroid	potential
chr16	89164272	89182183	Erythroid	potential
chr16	89913295	89992929	Erythroid	potential
chr17	959218	1106914	Erythroid	potential
chr17	1454202	1480922	Erythroid	potential
chr17	1624016	1634653	Erythroid	potential
chr17	2256272	2300547	Erythroid	potential
chr17	2688581	2693430	Erythroid	potential
chr17	3543096	3658712	Erythroid	potential
chr17	4396499	4409945	Erythroid	potential
chr17	7736986	7755357	Erythroid	potential
chr17	7976808	8062444	Erythroid	potential
chr17	16289866	16367472	Erythroid	potential
chr17	16424492	16440584	Erythroid	potential
chr17	17131500	17156055	Erythroid	potential
chr17	17712378	17763965	Erythroid	potential
chr17	19417126	19423770	Erythroid	potential
chr17	21142938	21226674	Erythroid	potential
chr17	25572242	25708462	Erythroid	potential
chr17	25783164	25819359	Erythroid	potential
chr17	25900960	25982091	Erythroid	potential
chr17	26295195	26314294	Erythroid	potential
chr17	26854356	26875556	Erythroid	potential
chr17	27192209	27200172	Erythroid	potential
chr17	27233320	27257450	Erythroid	potential
chr17	27438785	27504304	Erythroid	potential
chr17	27907290	27966760	Erythroid	potential
chr17	29814563	29818147	Erythroid	potential
chr17	29876322	29898308	Erythroid	potential
chr17	30579996	30646896	Erythroid	potential
chr17	31146021	31237358	Erythroid	potential
chr17	34022531	34091729	Erythroid	potential
chr17	35059086	35085047	Erythroid	potential
chr17	36570902	36666054	Erythroid	potential
chr17	37810046	37840217	Erythroid	potential
chr17	38220369	38232064	Erythroid	potential
chr17	38470772	38509618	Erythroid	potential
chr17	39804076	39852640	Erythroid	potential
chr17	40400556	40475218	Erythroid	potential
chr17	40645217	40707296	Erythroid	potential
chr17	40769864	40792625	Erythroid	potential
chr17	42277943	42296916	Erythroid	potential
chr17	42322778	42366161	Erythroid	potential
chr17	43242561	43423373	Erythroid	potential
chr17	46088629	46104218	Erythroid	potential
chr17	46516827	46633094	Erythroid	potential
chr17	47816930	47857137	Erythroid	potential
chr17	48435670	48441015	Erythroid	potential
chr17	48996975	49050418	Erythroid	potential
chr17	53517821	53558661	Erythroid	potential
chr17	55444261	55498447	Erythroid	potential
chr17	56708825	56744751	Erythroid	potential
chr17	57367090	57423484	Erythroid	potential
chr17	60186765	60221323	Erythroid	potential
chr17	61456266	61458918	Erythroid	potential
chr17	61497237	61513389	Erythroid	potential
chr17	62083039	62103515	Erythroid	potential
chr17	62183913	62242427	Erythroid	potential
chr17	62291353	62359761	Erythroid	potential
chr17	63096509	63170568	Erythroid	potential
chr17	65209124	65290128	Erythroid	potential
chr17	65355942	65378259	Erythroid	potential
chr17	65780372	65859198	Erythroid	potential
chr17	66432451	66494618	Erythroid	potential
chr17	70721682	71007715	Erythroid	potential
chr17	71152275	71225268	Erythroid	potential
chr17	72266618	72297723	Erythroid	potential
chr17	73234670	73264281	Erythroid	potential
chr17	73597219	73684755	Erythroid	potential
chr17	73703122	73772898	Erythroid	potential
chr17	74378654	74519610	Erythroid	potential
chr17	74650494	74744479	Erythroid	potential
chr17	75033007	75080142	Erythroid	potential
chr17	75524670	75608567	Erythroid	potential
chr17	75830520	75921623	Erythroid	potential
chr17	76704521	76786119	Erythroid	potential
chr17	80158589	80200600	Erythroid	potential
chr17	80215223	80256370	Erythroid	potential
chr17	80263147	80328776	Erythroid	potential
chr17	81058905	81093944	Erythroid	potential
chr18	731128	755949	Erythroid	potential
chr18	2969657	2995040	Erythroid	potential
chr18	3585745	3624570	Erythroid	potential
chr18	9009011	9032837	Erythroid	potential
chr18	9189453	9192104	Erythroid	potential
chr18	9802507	9804658	Erythroid	potential
chr18	9849395	9968759	Erythroid	potential
chr18	12237138	12328114	Erythroid	potential
chr18	13207331	13224048	Erythroid	potential
chr18	13309604	13310632	Erythroid	potential
chr18	19315431	19335407	Erythroid	potential
chr18	21067838	21096329	Erythroid	potential
chr18	21120226	21121296	Erythroid	potential
chr18	22809005	22820169	Erythroid	potential
chr18	24127882	24230135	Erythroid	potential
chr18	29261088	29261588	Erythroid	potential
chr18	29401531	29402031	Erythroid	potential
chr18	29718236	29738403	Erythroid	potential
chr18	34389466	34394162	Erythroid	potential
chr18	43640219	43641742	Erythroid	potential
chr18	43733213	43803096	Erythroid	potential
chr18	46307546	46355678	Erythroid	potential
chr18	47928244	47952004	Erythroid	potential
chr18	55250446	55256858	Erythroid	potential
chr18	55270925	55334479	Erythroid	potential
chr18	55708803	55848416	Erythroid	potential
chr18	57585608	57590892	Erythroid	potential
chr18	60117642	60118707	Erythroid	potential
chr18	60606625	60822817	Erythroid	potential
chr18	74499373	74634499	Erythroid	potential
chr18	74764869	74853158	Erythroid	potential
chr18	76994518	77019681	Erythroid	potential
chr18	77703014	77748903	Erythroid	potential
chr19	573280	575120	Erythroid	potential
chr19	888861	962707	Erythroid	potential
chr19	1231911	1280119	Erythroid	potential
chr19	1632884	1691222	Erythroid	potential
chr19	1826059	1882885	Erythroid	potential
chr19	2019506	2061896	Erythroid	potential
chr19	2264289	2356121	Erythroid	potential
chr19	2421901	2425729	Erythroid	potential
chr19	3210626	3305371	Erythroid	potential
chr19	3517750	3521477	Erythroid	potential
chr19	3950125	3990608	Erythroid	potential
chr19	4052370	4131094	Erythroid	potential
chr19	4369068	4380937	Erythroid	potential
chr19	5547777	5586396	Erythroid	potential
chr19	5799179	5803321	Erythroid	potential
chr19	5803890	5829179	Erythroid	potential
chr19	6048742	6166417	Erythroid	potential
chr19	6199228	6238732	Erythroid	potential
chr19	7565929	7573206	Erythroid	potential
chr19	7915173	7959018	Erythroid	potential
chr19	10402886	10432998	Erythroid	potential
chr19	10534931	10572323	Erythroid	potential
chr19	10723123	10728225	Erythroid	potential
chr19	10769277	10806877	Erythroid	potential
chr19	10920344	10940128	Erythroid	potential
chr19	11009747	11012959	Erythroid	potential
chr19	11046065	11053137	Erythroid	potential
chr19	11646773	11676080	Erythroid	potential
chr19	12868428	12907780	Erythroid	potential
chr19	12939197	12994912	Erythroid	potential
chr19	13180285	13243732	Erythroid	potential
chr19	13928091	13991382	Erythroid	potential
chr19	14516826	14561665	Erythroid	potential
chr19	14628535	14685486	Erythroid	potential
chr19	15374804	15436345	Erythroid	potential
chr19	15475999	15524859	Erythroid	potential
chr19	16173491	16190557	Erythroid	potential
chr19	16319869	16369704	Erythroid	potential
chr19	16528383	16570052	Erythroid	potential
chr19	17599751	17690921	Erythroid	potential
chr19	18259730	18344397	Erythroid	potential
chr19	18388664	18415782	Erythroid	potential
chr19	18484567	18618359	Erythroid	potential
chr19	19471954	19529124	Erythroid	potential
chr19	19555534	19681828	Erythroid	potential
chr19	21643460	21657821	Erythroid	potential
chr19	21751358	21810591	Erythroid	potential
chr19	22804658	22810308	Erythroid	potential
chr19	33119301	33186830	Erythroid	potential
chr19	35583381	35626728	Erythroid	potential
chr19	36231418	36232511	Erythroid	potential
chr19	36591251	36595457	Erythroid	potential
chr19	38758722	38761132	Erythroid	potential
chr19	39127417	39176838	Erythroid	potential
chr19	39339883	39374743	Erythroid	potential
chr19	41104422	41193769	Erythroid	potential
chr19	41307456	41340080	Erythroid	potential
chr19	41829378	41874107	Erythroid	potential
chr19	42772306	42800622	Erythroid	potential
chr19	44245500	44289893	Erythroid	potential
chr19	45353071	45354213	Erythroid	potential
chr19	45413773	45414801	Erythroid	potential
chr19	45905512	45959973	Erythroid	potential
chr19	45973429	45989467	Erythroid	potential
chr19	47324638	47366680	Erythroid	potential
chr19	47713872	47747781	Erythroid	potential
chr19	47894636	47940324	Erythroid	potential
chr19	47950751	48001096	Erythroid	potential
chr19	48186255	48233732	Erythroid	potential
chr19	48833272	48837573	Erythroid	potential
chr19	48983336	49014223	Erythroid	potential
chr19	49363266	49399819	Erythroid	potential
chr19	49600994	49655615	Erythroid	potential
chr19	49972246	50037413	Erythroid	potential
chr19	50050156	50073846	Erythroid	potential
chr19	51111235	51162574	Erythroid	potential
chr19	52049899	52051475	Erythroid	potential
chr19	53252986	53253486	Erythroid	potential
chr19	53425894	53439991	Erythroid	potential
chr19	54711832	54735948	Erythroid	potential
chr19	55929485	55979574	Erythroid	potential
chr2	7012528	7050307	Erythroid	potential
chr2	8755901	9068139	Erythroid	potential
chr2	9105656	9160835	Erythroid	potential
chr2	10101117	10176610	Erythroid	potential
chr2	10471502	10575450	Erythroid	potential
chr2	11514918	11539309	Erythroid	potential
chr2	11822102	11860119	Erythroid	potential
chr2	12081401	12081901	Erythroid	potential
chr2	12108085	12108585	Erythroid	potential
chr2	12417476	12655361	Erythroid	potential
chr2	15394081	15573385	Erythroid	potential
chr2	15899001	16620607	Erythroid	potential
chr2	20776324	20893766	Erythroid	potential
chr2	25419094	25600166	Erythroid	potential
chr2	26214442	26296761	Erythroid	potential
chr2	27197116	27205658	Erythroid	potential
chr2	27285708	27321905	Erythroid	potential
chr2	28094540	28133292	Erythroid	potential
chr2	28578886	28661803	Erythroid	potential
chr2	30401883	30437368	Erythroid	potential
chr2	30475773	30477163	Erythroid	potential
chr2	32205700	32236469	Erythroid	potential
chr2	33175041	33202741	Erythroid	potential
chr2	33333675	33348168	Erythroid	potential
chr2	33700686	33705000	Erythroid	potential
chr2	38840248	38882177	Erythroid	potential
chr2	43154570	43161487	Erythroid	potential
chr2	43358197	43451609	Erythroid	potential
chr2	43952107	43952607	Erythroid	potential
chr2	46486316	46568690	Erythroid	potential
chr2	47194329	47316027	Erythroid	potential
chr2	47537140	47564229	Erythroid	potential
chr2	48492123	48571655	Erythroid	potential
chr2	48647812	48648312	Erythroid	potential
chr2	54785228	54832329	Erythroid	potential
chr2	55347742	55368134	Erythroid	potential
chr2	55635491	55635991	Erythroid	potential
chr2	60751063	60809343	Erythroid	potential
chr2	62402816	62442872	Erythroid	potential
chr2	62514894	62541407	Erythroid	potential
chr2	64843583	64876659	Erythroid	potential
chr2	68327221	68413092	Erythroid	potential
chr2	68579067	68669185	Erythroid	potential
chr2	70008475	70026590	Erythroid	potential
chr2	70200339	70205956	Erythroid	potential
chr2	74197907	74276474	Erythroid	potential
chr2	75537836	75644449	Erythroid	potential
chr2	85911822	85999541	Erythroid	potential
chr2	86221064	86224132	Erythroid	potential
chr2	86412066	86417570	Erythroid	potential
chr2	88315342	88550401	Erythroid	potential
chr2	88747272	88747772	Erythroid	potential
chr2	97163754	97166258	Erythroid	potential
chr2	97475678	97496252	Erythroid	potential
chr2	97560824	97584823	Erythroid	potential
chr2	98583488	98600601	Erythroid	potential
chr2	99064827	99096870	Erythroid	potential
chr2	99124516	99125563	Erythroid	potential
chr2	100907552	100908985	Erythroid	potential
chr2	102952227	102957608	Erythroid	potential
chr2	105986196	106002844	Erythroid	potential
chr2	109204545	109258715	Erythroid	potential
chr2	111874535	111893755	Erythroid	potential
chr2	112676010	112685753	Erythroid	potential
chr2	112793295	112805834	Erythroid	potential
chr2	113357544	113507673	Erythroid	potential
chr2	113875040	113957097	Erythroid	potential
chr2	118709798	118711229	Erythroid	potential
chr2	120068373	120097256	Erythroid	potential
chr2	120985262	120990356	Erythroid	potential
chr2	121009335	121011099	Erythroid	potential
chr2	122732561	122951704	Erythroid	potential
chr2	124549276	124674511	Erythroid	potential
chr2	127408559	127434856	Erythroid	potential
chr2	128244030	128301092	Erythroid	potential
chr2	136893600	136899777	Erythroid	potential
chr2	136971794	137181456	Erythroid	potential
chr2	144908910	145128878	Erythroid	potential
chr2	145170702	145282210	Erythroid	potential
chr2	149266907	149310979	Erythroid	potential
chr2	152631468	152639554	Erythroid	potential
chr2	152803673	152882775	Erythroid	potential
chr2	157176280	157199348	Erythroid	potential
chr2	159975025	160032144	Erythroid	potential
chr2	162888524	162889024	Erythroid	potential
chr2	163236665	163237165	Erythroid	potential
chr2	165747036	165792399	Erythroid	potential
chr2	169706153	169793098	Erythroid	potential
chr2	170571932	170573179	Erythroid	potential
chr2	170696517	170697017	Erythroid	potential
chr2	170982559	171063748	Erythroid	potential
chr2	172368136	172370826	Erythroid	potential
chr2	172913576	172973149	Erythroid	potential
chr2	173090806	173100171	Erythroid	potential
chr2	174916317	174917540	Erythroid	potential
chr2	178128089	178147550	Erythroid	potential
chr2	179138421	179171544	Erythroid	potential
chr2	182232020	182233104	Erythroid	potential
chr2	182295078	182326194	Erythroid	potential
chr2	182628774	182676002	Erythroid	potential
chr2	190983842	191142790	Erythroid	potential
chr2	192461937	192462437	Erythroid	potential
chr2	192701488	192701988	Erythroid	potential
chr2	197023914	197036650	Erythroid	potential
chr2	201982989	201992755	Erythroid	potential
chr2	202041986	202061186	Erythroid	potential
chr2	202084725	202135331	Erythroid	potential
chr2	202298137	202312314	Erythroid	potential
chr2	202649220	202650297	Erythroid	potential
chr2	202725198	202772275	Erythroid	potential
chr2	204582642	204583142	Erythroid	potential
chr2	206627526	206646485	Erythroid	potential
chr2	209235796	209271737	Erythroid	potential
chr2	209331029	209436849	Erythroid	potential
chr2	217148211	217164632	Erythroid	potential
chr2	217484210	217802088	Erythroid	potential
chr2	218751371	218853673	Erythroid	potential
chr2	219151109	219198102	Erythroid	potential
chr2	219251992	219272222	Erythroid	potential
chr2	219712289	219774077	Erythroid	potential
chr2	220374081	220417650	Erythroid	potential
chr2	223803878	223909239	Erythroid	potential
chr2	225246161	225307899	Erythroid	potential
chr2	228315916	228325230	Erythroid	potential
chr2	231263278	231306666	Erythroid	potential
chr2	231492707	231526641	Erythroid	potential
chr2	232040694	232108555	Erythroid	potential
chr2	232265392	232347877	Erythroid	potential
chr2	232410175	232479953	Erythroid	potential
chr2	232526952	232581123	Erythroid	potential
chr2	233918571	233956699	Erythroid	potential
chr2	234073236	234151610	Erythroid	potential
chr2	238571237	238616532	Erythroid	potential
chr2	241496101	241505506	Erythroid	potential
chr2	242480387	242483782	Erythroid	potential
chr20	472796	474110	Erythroid	potential
chr20	690024	720113	Erythroid	potential
chr20	1098941	1103614	Erythroid	potential
chr20	1782890	1946726	Erythroid	potential
chr20	2832622	2854336	Erythroid	potential
chr20	3691480	3734119	Erythroid	potential
chr20	3877797	3911890	Erythroid	potential
chr20	3960798	4063889	Erythroid	potential
chr20	4100025	4154205	Erythroid	potential
chr20	5151790	5186449	Erythroid	potential
chr20	5573770	5602315	Erythroid	potential
chr20	5639497	5656577	Erythroid	potential
chr20	5695179	5765881	Erythroid	potential
chr20	6689010	6728008	Erythroid	potential
chr20	10433806	10492621	Erythroid	potential
chr20	12907004	12907504	Erythroid	potential
chr20	17875844	17947198	Erythroid	potential
chr20	19213553	19256293	Erythroid	potential
chr20	19432503	19491696	Erythroid	potential
chr20	20645351	20724625	Erythroid	potential
chr20	23285612	23292741	Erythroid	potential
chr20	25004063	25057764	Erythroid	potential
chr20	25586961	25587461	Erythroid	potential
chr20	25633490	25633990	Erythroid	potential
chr20	30249288	30305606	Erythroid	potential
chr20	30495842	30506222	Erythroid	potential
chr20	30921149	30992211	Erythroid	potential
chr20	31063043	31083437	Erythroid	potential
chr20	31208815	31269689	Erythroid	potential
chr20	32276728	32278273	Erythroid	potential
chr20	32646564	32717877	Erythroid	potential
chr20	34034939	34050508	Erythroid	potential
chr20	34099781	34149475	Erythroid	potential
chr20	34463359	34581108	Erythroid	potential
chr20	35064592	35093841	Erythroid	potential
chr20	36192763	36341428	Erythroid	potential
chr20	36601434	36742289	Erythroid	potential
chr20	36787213	36788764	Erythroid	potential
chr20	37262196	37321483	Erythroid	potential
chr20	39662869	39680263	Erythroid	potential
chr20	40036201	40154037	Erythroid	potential
chr20	42208642	42222721	Erythroid	potential
chr20	43172835	43240151	Erythroid	potential
chr20	44533417	44592057	Erythroid	potential
chr20	45982867	46013197	Erythroid	potential
chr20	47405156	47438546	Erythroid	potential
chr20	48763337	48814400	Erythroid	potential
chr20	49519827	49538064	Erythroid	potential
chr20	49988748	50110327	Erythroid	potential
chr20	50157568	50158987	Erythroid	potential
chr20	52509775	52556884	Erythroid	potential
chr20	54520816	54787587	Erythroid	potential
chr20	54937770	54938270	Erythroid	potential
chr20	55954286	56040384	Erythroid	potential
chr20	61053097	61078843	Erythroid	potential
chr20	61531524	61560941	Erythroid	potential
chr21	15824180	15826892	Erythroid	potential
chr21	18927074	18933380	Erythroid	potential
chr21	33919341	33942215	Erythroid	potential
chr21	34569877	34610275	Erythroid	potential
chr21	34673584	34704818	Erythroid	potential
chr21	36205829	36281146	Erythroid	potential
chr21	39846085	39879010	Erythroid	potential
chr21	40285027	40357999	Erythroid	potential
chr21	42580178	42600466	Erythroid	potential
chr21	43346525	43354115	Erythroid	potential
chr21	43449070	43568712	Erythroid	potential
chr21	43640193	43656103	Erythroid	potential
chr21	43853988	43982921	Erythroid	potential
chr21	45274945	45359357	Erythroid	potential
chr21	46251297	46352997	Erythroid	potential
chr21	47714501	47741362	Erythroid	potential
chr21	47875587	47971984	Erythroid	potential
chr22	18236992	18348552	Erythroid	potential
chr22	19384493	19409123	Erythroid	potential
chr22	19920007	19935670	Erythroid	potential
chr22	20000883	20013345	Erythroid	potential
chr22	20877334	20970249	Erythroid	potential
chr22	21206354	21240217	Erythroid	potential
chr22	22062000	22109739	Erythroid	potential
chr22	23558617	23658163	Erythroid	potential
chr22	24388080	24488138	Erythroid	potential
chr22	24788495	24907053	Erythroid	potential
chr22	25472304	25544702	Erythroid	potential
chr22	26874918	26889690	Erythroid	potential
chr22	26969158	27069492	Erythroid	potential
chr22	29588435	29605403	Erythroid	potential
chr22	29697054	29709642	Erythroid	potential
chr22	30097021	30130356	Erythroid	potential
chr22	30217152	30252182	Erythroid	potential
chr22	30816349	30881810	Erythroid	potential
chr22	31995152	32034774	Erythroid	potential
chr22	33277125	33283841	Erythroid	potential
chr22	36682480	36731303	Erythroid	potential
chr22	36758710	36806488	Erythroid	potential
chr22	37562505	37582754	Erythroid	potential
chr22	37929913	38020121	Erythroid	potential
chr22	38318221	38330378	Erythroid	potential
chr22	39842302	39904792	Erythroid	potential
chr22	40436921	40598936	Erythroid	potential
chr22	41079004	41125193	Erythroid	potential
chr22	41351574	41363112	Erythroid	potential
chr22	41776894	41810247	Erythroid	potential
chr22	41901759	41936346	Erythroid	potential
chr22	41961516	42000272	Erythroid	potential
chr22	43038638	43058403	Erythroid	potential
chr22	43110786	43151020	Erythroid	potential
chr22	43308063	43404063	Erythroid	potential
chr22	44341704	44366533	Erythroid	potential
chr22	44419718	44442768	Erythroid	potential
chr22	45709882	45737892	Erythroid	potential
chr22	46409261	46468491	Erythroid	potential
chr22	46629171	46637674	Erythroid	potential
chr22	46959484	47009247	Erythroid	potential
chr3	4061092	4063218	Erythroid	potential
chr3	4753012	4868032	Erythroid	potential
chr3	5028416	5060156	Erythroid	potential
chr3	8366376	8665066	Erythroid	potential
chr3	8699935	8900096	Erythroid	potential
chr3	10007159	10025064	Erythroid	potential
chr3	10376613	10412624	Erythroid	potential
chr3	11637763	11649737	Erythroid	potential
chr3	12994667	13325044	Erythroid	potential
chr3	14160560	14186421	Erythroid	potential
chr3	15092965	15098589	Erythroid	potential
chr3	15829338	15839750	Erythroid	potential
chr3	16328583	16399679	Erythroid	potential
chr3	16925624	16986319	Erythroid	potential
chr3	17484540	17988456	Erythroid	potential
chr3	20055979	20107179	Erythroid	potential
chr3	22492425	22627420	Erythroid	potential
chr3	32989157	33096181	Erythroid	potential
chr3	36949400	36965377	Erythroid	potential
chr3	36996211	37011875	Erythroid	potential
chr3	37550526	37586962	Erythroid	potential
chr3	37939149	38046312	Erythroid	potential
chr3	38759060	38767607	Erythroid	potential
chr3	39106616	39194023	Erythroid	potential
chr3	39392240	39395402	Erythroid	potential
chr3	42613733	42637631	Erythroid	potential
chr3	42852861	42898024	Erythroid	potential
chr3	44481233	44482329	Erythroid	potential
chr3	44955361	44968896	Erythroid	potential
chr3	45008415	45029926	Erythroid	potential
chr3	45615517	45641531	Erythroid	potential
chr3	46544328	46551045	Erythroid	potential
chr3	46887306	46951476	Erythroid	potential
chr3	48693429	48701845	Erythroid	potential
chr3	49051467	49063300	Erythroid	potential
chr3	49382463	49399145	Erythroid	potential
chr3	49481390	49511136	Erythroid	potential
chr3	50273086	50314082	Erythroid	potential
chr3	50357642	50428383	Erythroid	potential
chr3	50553120	50670261	Erythroid	potential
chr3	51715397	51720947	Erythroid	potential
chr3	52142392	52144162	Erythroid	potential
chr3	52325396	52334364	Erythroid	potential
chr3	53106639	53118380	Erythroid	potential
chr3	53136621	53185419	Erythroid	potential
chr3	53229834	53304524	Erythroid	potential
chr3	53978293	53999379	Erythroid	potential
chr3	54383275	54655652	Erythroid	potential
chr3	56747113	56836292	Erythroid	potential
chr3	57639934	57706166	Erythroid	potential
chr3	58159439	58173859	Erythroid	potential
chr3	58309695	58342268	Erythroid	potential
chr3	63897479	63965193	Erythroid	potential
chr3	64470026	64476386	Erythroid	potential
chr3	71115911	71357721	Erythroid	potential
chr3	72440762	72477085	Erythroid	potential
chr3	98302555	98303055	Erythroid	potential
chr3	100008161	100008661	Erythroid	potential
chr3	100348560	100919686	Erythroid	potential
chr3	101249126	101249626	Erythroid	potential
chr3	101354997	101363243	Erythroid	potential
chr3	107843199	107844846	Erythroid	potential
chr3	112020825	112023332	Erythroid	potential
chr3	119137014	119156961	Erythroid	potential
chr3	120277578	120287016	Erythroid	potential
chr3	122316968	122321231	Erythroid	potential
chr3	122795647	122804732	Erythroid	potential
chr3	125151853	125179716	Erythroid	potential
chr3	127416204	127452348	Erythroid	potential
chr3	128201891	128216873	Erythroid	potential
chr3	128303192	128336909	Erythroid	potential
chr3	128367919	128373227	Erythroid	potential
chr3	128722571	128746312	Erythroid	potential
chr3	128764452	128787585	Erythroid	potential
chr3	129079035	129181108	Erythroid	potential
chr3	129315538	129347177	Erythroid	potential
chr3	133570218	133570718	Erythroid	potential
chr3	133611315	133611815	Erythroid	potential
chr3	135853865	135855741	Erythroid	potential
chr3	137899410	137919811	Erythroid	potential
chr3	138405436	138595023	Erythroid	potential
chr3	141726470	141766148	Erythroid	potential
chr3	142575828	142649119	Erythroid	potential
chr3	142803770	142887711	Erythroid	potential
chr3	148951087	148952996	Erythroid	potential
chr3	150444526	150505990	Erythroid	potential
chr3	151960980	152048650	Erythroid	potential
chr3	152309231	152799158	Erythroid	potential
chr3	156799406	156908737	Erythroid	potential
chr3	158030234	158250363	Erythroid	potential
chr3	168193420	168363399	Erythroid	potential
chr3	169647857	169663543	Erythroid	potential
chr3	171145932	171209690	Erythroid	potential
chr3	171918964	172195495	Erythroid	potential
chr3	176862914	176897883	Erythroid	potential
chr3	178729582	178755646	Erythroid	potential
chr3	183067223	183104187	Erythroid	potential
chr3	184007094	184089761	Erythroid	potential
chr3	184742710	184893642	Erythroid	potential
chr3	185463260	185534014	Erythroid	potential
chr3	185627545	185671592	Erythroid	potential
chr3	186606223	186627279	Erythroid	potential
chr3	186650520	186744246	Erythroid	potential
chr3	190055139	190063234	Erythroid	potential
chr3	194023961	194065092	Erythroid	potential
chr3	194838544	194899220	Erythroid	potential
chr3	195578614	195636257	Erythroid	potential
chr3	195774450	195946617	Erythroid	potential
chr3	196336124	196421435	Erythroid	potential
chr4	124063	236380	Erythroid	potential
chr4	657217	736848	Erythroid	potential
chr4	974338	1023790	Erythroid	potential
chr4	1195019	1303473	Erythroid	potential
chr4	1727914	1787250	Erythroid	potential
chr4	1811584	1887320	Erythroid	potential
chr4	2791710	2816217	Erythroid	potential
chr4	2839173	2869876	Erythroid	potential
chr4	3081340	3087123	Erythroid	potential
chr4	4325792	4341671	Erythroid	potential
chr4	5037947	5043635	Erythroid	potential
chr4	5814634	5824816	Erythroid	potential
chr4	6887857	6993828	Erythroid	potential
chr4	7033736	7084033	Erythroid	potential
chr4	8178493	8305761	Erythroid	potential
chr4	8411209	8437952	Erythroid	potential
chr4	10077448	10125780	Erythroid	potential
chr4	10174854	10185201	Erythroid	potential
chr4	13655667	13984062	Erythroid	potential
chr4	15757903	15773263	Erythroid	potential
chr4	26783792	26784292	Erythroid	potential
chr4	38095827	38179709	Erythroid	potential
chr4	38606751	38623081	Erythroid	potential
chr4	38668729	38706854	Erythroid	potential
chr4	40201687	40240894	Erythroid	potential
chr4	48175304	48214601	Erythroid	potential
chr4	48245476	48257808	Erythroid	potential
chr4	48676734	48700782	Erythroid	potential
chr4	55408590	55437837	Erythroid	potential
chr4	55529318	55578791	Erythroid	potential
chr4	56914438	56916377	Erythroid	potential
chr4	75180970	75236994	Erythroid	potential
chr4	77214774	77223134	Erythroid	potential
chr4	79531595	79586802	Erythroid	potential
chr4	79613113	79615424	Erythroid	potential
chr4	79642183	79654124	Erythroid	potential
chr4	79685470	79731748	Erythroid	potential
chr4	83609370	83761197	Erythroid	potential
chr4	84158796	84159985	Erythroid	potential
chr4	87816831	87886876	Erythroid	potential
chr4	87913068	87939586	Erythroid	potential
chr4	89079234	89080358	Erythroid	potential
chr4	89914338	89931380	Erythroid	potential
chr4	95454947	95489474	Erythroid	potential
chr4	103604937	103606141	Erythroid	potential
chr4	103746807	103756947	Erythroid	potential
chr4	103930169	103934103	Erythroid	potential
chr4	109276618	109282019	Erythroid	potential
chr4	111084452	111117319	Erythroid	potential
chr4	111169876	111171312	Erythroid	potential
chr4	122712024	122716092	Erythroid	potential
chr4	123039392	123074305	Erythroid	potential
chr4	124270451	124340079	Erythroid	potential
chr4	124485843	124521524	Erythroid	potential
chr4	129207453	129227528	Erythroid	potential
chr4	139823629	139832382	Erythroid	potential
chr4	140578085	140613907	Erythroid	potential
chr4	140762532	141174324	Erythroid	potential
chr4	144265887	144326823	Erythroid	potential
chr4	146856754	146876412	Erythroid	potential
chr4	152592914	152600861	Erythroid	potential
chr4	153856652	154006756	Erythroid	potential
chr4	154055942	154144661	Erythroid	potential
chr4	154354175	154423165	Erythroid	potential
chr4	154449799	154450299	Erythroid	potential
chr4	154671292	154705749	Erythroid	potential
chr4	155481587	155488192	Erythroid	potential
chr4	155539779	155947672	Erythroid	potential
chr4	156597059	156597559	Erythroid	potential
chr4	160071583	160117062	Erythroid	potential
chr4	164101204	164117089	Erythroid	potential
chr4	169179010	169191422	Erythroid	potential
chr4	170525650	170548507	Erythroid	potential
chr4	170928165	170930012	Erythroid	potential
chr4	174178847	174210933	Erythroid	potential
chr4	184316489	184328673	Erythroid	potential
chr4	185260531	185307980	Erythroid	potential
chr4	185544156	185627411	Erythroid	potential
chr4	185660677	185683691	Erythroid	potential
chr5	6722053	6731014	Erythroid	potential
chr5	10284028	10333484	Erythroid	potential
chr5	10537192	10628300	Erythroid	potential
chr5	14396729	14429641	Erythroid	potential
chr5	34896104	34903853	Erythroid	potential
chr5	36724834	36746245	Erythroid	potential
chr5	37665275	37672751	Erythroid	potential
chr5	39194427	39283862	Erythroid	potential
chr5	42872911	42952678	Erythroid	potential
chr5	42982049	43075797	Erythroid	potential
chr5	52541716	52549765	Erythroid	potential
chr5	65263108	65285481	Erythroid	potential
chr5	71434787	71541198	Erythroid	potential
chr5	72455904	72512282	Erythroid	potential
chr5	73553524	73742864	Erythroid	potential
chr5	75659420	75690091	Erythroid	potential
chr5	75768124	75776579	Erythroid	potential
chr5	75823383	75844220	Erythroid	potential
chr5	77779591	77834082	Erythroid	potential
chr5	79373046	79379507	Erythroid	potential
chr5	79476396	79542607	Erythroid	potential
chr5	86176586	86177086	Erythroid	potential
chr5	95047992	95067899	Erythroid	potential
chr5	95992734	96088578	Erythroid	potential
chr5	107596213	107607313	Erythroid	potential
chr5	111827971	111884360	Erythroid	potential
chr5	115694435	115790627	Erythroid	potential
chr5	115827608	115828108	Erythroid	potential
chr5	118644551	118716029	Erythroid	potential
chr5	121448854	121462411	Erythroid	potential
chr5	121733684	121757819	Erythroid	potential
chr5	130708914	130753413	Erythroid	potential
chr5	131330200	131343982	Erythroid	potential
chr5	131636220	131651673	Erythroid	potential
chr5	131755148	131865381	Erythroid	potential
chr5	133268447	133268947	Erythroid	potential
chr5	133846989	133923332	Erythroid	potential
chr5	134469753	134607950	Erythroid	potential
chr5	138034280	138289543	Erythroid	potential
chr5	139012785	139078699	Erythroid	potential
chr5	139597096	139624473	Erythroid	potential
chr5	141293830	141350349	Erythroid	potential
chr5	142735239	142785217	Erythroid	potential
chr5	147005899	147008073	Erythroid	potential
chr5	148985529	149012509	Erythroid	potential
chr5	149237021	149293285	Erythroid	potential
chr5	149406357	149435346	Erythroid	potential
chr5	149482421	149552058	Erythroid	potential
chr5	150071674	150074553	Erythroid	potential
chr5	150439359	150486056	Erythroid	potential
chr5	150580648	150594511	Erythroid	potential
chr5	150785743	150903373	Erythroid	potential
chr5	153576147	153582654	Erythroid	potential
chr5	154021967	154033962	Erythroid	potential
chr5	154134362	154164785	Erythroid	potential
chr5	156575113	156576233	Erythroid	potential
chr5	156698707	156715740	Erythroid	potential
chr5	159660129	159690137	Erythroid	potential
chr5	168240568	168519039	Erythroid	potential
chr5	169527305	169578781	Erythroid	potential
chr5	169694820	169733833	Erythroid	potential
chr5	171268086	171542927	Erythroid	potential
chr5	171569723	171605700	Erythroid	potential
chr5	172192111	172234624	Erythroid	potential
chr5	173266187	173345448	Erythroid	potential
chr5	176023623	176088219	Erythroid	potential
chr5	176421753	176422783	Erythroid	potential
chr5	176498743	176544275	Erythroid	potential
chr5	176881330	176906698	Erythroid	potential
chr5	177603831	177662456	Erythroid	potential
chr5	177876027	177903947	Erythroid	potential
chr5	179228756	179264129	Erythroid	potential
chr5	179475564	179521111	Erythroid	potential
chr5	180229188	180237777	Erythroid	potential
chr6	2542477	2543486	Erythroid	potential
chr6	2733510	2800579	Erythroid	potential
chr6	3334663	3505115	Erythroid	potential
chr6	3571342	3651661	Erythroid	potential
chr6	4164240	4372120	Erythroid	potential
chr6	6684560	6709744	Erythroid	potential
chr6	7112824	7276584	Erythroid	potential
chr6	7974743	7975869	Erythroid	potential
chr6	10720617	10727319	Erythroid	potential
chr6	10751949	10801903	Erythroid	potential
chr6	13320061	13361242	Erythroid	potential
chr6	13395565	13482351	Erythroid	potential
chr6	13674565	13695400	Erythroid	potential
chr6	14109126	14211734	Erythroid	potential
chr6	15379169	15916244	Erythroid	potential
chr6	16267857	16277969	Erythroid	potential
chr6	16513208	16520520	Erythroid	potential
chr6	17663392	17664913	Erythroid	potential
chr6	17856463	17974196	Erythroid	potential
chr6	19804788	20127428	Erythroid	potential
chr6	20366536	20445394	Erythroid	potential
chr6	21587005	21597370	Erythroid	potential
chr6	21856225	22474998	Erythroid	potential
chr6	24911123	25051036	Erythroid	potential
chr6	26304957	26342249	Erythroid	potential
chr6	27720814	27787909	Erythroid	potential
chr6	28510278	28864342	Erythroid	potential
chr6	32095846	32163805	Erythroid	potential
chr6	32577547	32940017	Erythroid	potential
chr6	33359158	33386201	Erythroid	potential
chr6	33872031	33878060	Erythroid	potential
chr6	34577299	34640061	Erythroid	potential
chr6	34784408	34788593	Erythroid	potential
chr6	36062903	36091880	Erythroid	potential
chr6	37070134	37077957	Erythroid	potential
chr6	37142506	37190803	Erythroid	potential
chr6	37269795	37293943	Erythroid	potential
chr6	39155248	39215729	Erythroid	potential
chr6	40517920	40683936	Erythroid	potential
chr6	41984735	41999314	Erythroid	potential
chr6	42165172	42182912	Erythroid	potential
chr6	42861574	42871006	Erythroid	potential
chr6	43634866	43693305	Erythroid	potential
chr6	44097725	44102423	Erythroid	potential
chr6	44191034	44244126	Erythroid	potential
chr6	46185329	46189365	Erythroid	potential
chr6	49574682	49614337	Erythroid	potential
chr6	49703858	49809979	Erythroid	potential
chr6	52368906	52369920	Erythroid	potential
chr6	53155242	53190013	Erythroid	potential
chr6	53396823	53413122	Erythroid	potential
chr6	74222292	74239059	Erythroid	potential
chr6	80309505	80324978	Erythroid	potential
chr6	88432913	88466987	Erythroid	potential
chr6	90502541	90517741	Erythroid	potential
chr6	90868518	90928779	Erythroid	potential
chr6	99423199	99425258	Erythroid	potential
chr6	108863215	108927808	Erythroid	potential
chr6	109625469	109713284	Erythroid	potential
chr6	112164791	112168750	Erythroid	potential
chr6	118027678	118028178	Erythroid	potential
chr6	119399835	119458785	Erythroid	potential
chr6	119632691	119652337	Erythroid	potential
chr6	124606278	125086934	Erythroid	potential
chr6	126110800	126151011	Erythroid	potential
chr6	133284025	133285748	Erythroid	potential
chr6	134275739	134305017	Erythroid	potential
chr6	135395185	135439699	Erythroid	potential
chr6	136628475	136681402	Erythroid	potential
chr6	137037397	137105401	Erythroid	potential
chr6	139760540	139839519	Erythroid	potential
chr6	143835849	143876534	Erythroid	potential
chr6	144261110	144297450	Erythroid	potential
chr6	150020694	150050099	Erythroid	potential
chr6	150895586	150962446	Erythroid	potential
chr6	152554152	152554652	Erythroid	potential
chr6	154753906	154807512	Erythroid	potential
chr6	154971446	155126846	Erythroid	potential
chr6	157876674	157883050	Erythroid	potential
chr6	157909588	157936455	Erythroid	potential
chr6	158973448	158991475	Erythroid	potential
chr6	160521868	160524783	Erythroid	potential
chr6	161647246	161687006	Erythroid	potential
chr6	167125649	167132022	Erythroid	potential
chr7	941125	968643	Erythroid	potential
chr7	1081625	1105826	Erythroid	potential
chr7	1893168	1915373	Erythroid	potential
chr7	1949405	1995536	Erythroid	potential
chr7	2340503	2344604	Erythroid	potential
chr7	2701555	2811350	Erythroid	potential
chr7	2838905	2879002	Erythroid	potential
chr7	5405584	5469877	Erythroid	potential
chr7	5497347	5527893	Erythroid	potential
chr7	5635097	5638865	Erythroid	potential
chr7	5831629	5896503	Erythroid	potential
chr7	6063496	6063996	Erythroid	potential
chr7	6432848	6436353	Erythroid	potential
chr7	6475015	6491320	Erythroid	potential
chr7	7139224	7197228	Erythroid	potential
chr7	8074799	8075964	Erythroid	potential
chr7	8266099	8273005	Erythroid	potential
chr7	12755132	12771836	Erythroid	potential
chr7	23201065	23246142	Erythroid	potential
chr7	24740142	24861325	Erythroid	potential
chr7	24903862	24951133	Erythroid	potential
chr7	28235832	28243869	Erythroid	potential
chr7	30180919	30216427	Erythroid	potential
chr7	30934570	31232970	Erythroid	potential
chr7	33080351	33093810	Erythroid	potential
chr7	37392435	37472556	Erythroid	potential
chr7	37630347	38014074	Erythroid	potential
chr7	43789879	43819450	Erythroid	potential
chr7	44516913	44538627	Erythroid	potential
chr7	44599174	44606096	Erythroid	potential
chr7	45004063	45081733	Erythroid	potential
chr7	45264465	45299892	Erythroid	potential
chr7	47586335	47634491	Erythroid	potential
chr7	50418310	50603022	Erythroid	potential
chr7	55614422	55637839	Erythroid	potential
chr7	56038422	56045894	Erythroid	potential
chr7	64348375	64375448	Erythroid	potential
chr7	65392652	65393152	Erythroid	potential
chr7	65453085	65453585	Erythroid	potential
chr7	66051090	66105165	Erythroid	potential
chr7	66146842	66214267	Erythroid	potential
chr7	68877561	68884824	Erythroid	potential
chr7	72976638	73079767	Erythroid	potential
chr7	73164311	73208431	Erythroid	potential
chr7	73259983	73304896	Erythroid	potential
chr7	73579490	73621318	Erythroid	potential
chr7	73892389	73895111	Erythroid	potential
chr7	73974389	74002125	Erythroid	potential
chr7	75912833	75957426	Erythroid	potential
chr7	79976526	80328801	Erythroid	potential
chr7	80547576	80548724	Erythroid	potential
chr7	86941528	86986281	Erythroid	potential
chr7	92216112	92287144	Erythroid	potential
chr7	99430861	99446939	Erythroid	potential
chr7	99650768	99663439	Erythroid	potential
chr7	100130217	100181268	Erythroid	potential
chr7	100884242	100909616	Erythroid	potential
chr7	101372649	101557571	Erythroid	potential
chr7	102060684	102082511	Erythroid	potential
chr7	102786698	102793744	Erythroid	potential
chr7	104583835	104709797	Erythroid	potential
chr7	105649782	105683668	Erythroid	potential
chr7	106587614	106619434	Erythroid	potential
chr7	106647691	106682845	Erythroid	potential
chr7	107476667	107479070	Erythroid	potential
chr7	116730654	116798068	Erythroid	potential
chr7	116825303	116833897	Erythroid	potential
chr7	128724730	128731989	Erythroid	potential
chr7	129418937	129421797	Erythroid	potential
chr7	129588589	129598869	Erythroid	potential
chr7	134317689	134345592	Erythroid	potential
chr7	137643535	137684722	Erythroid	potential
chr7	138037371	138037871	Erythroid	potential
chr7	138729132	138809532	Erythroid	potential
chr7	138868624	138872340	Erythroid	potential
chr7	139758994	139761036	Erythroid	potential
chr7	140017338	140059580	Erythroid	potential
chr7	140201736	140212811	Erythroid	potential
chr7	142491017	142578594	Erythroid	potential
chr7	148638073	148684929	Erythroid	potential
chr7	150652887	150692072	Erythroid	potential
chr7	150735705	150748582	Erythroid	potential
chr7	151046898	151092989	Erythroid	potential
chr7	157092765	157211920	Erythroid	potential
chr8	6631338	6698604	Erythroid	potential
chr8	8635181	8664901	Erythroid	potential
chr8	11720143	11735646	Erythroid	potential
chr8	12963389	12991143	Erythroid	potential
chr8	17466046	17466546	Erythroid	potential
chr8	17912706	17980681	Erythroid	potential
chr8	21715811	21721413	Erythroid	potential
chr8	21817919	21830973	Erythroid	potential
chr8	21894205	21924728	Erythroid	potential
chr8	23329769	23374969	Erythroid	potential
chr8	26242956	26248995	Erythroid	potential
chr8	27172790	27284158	Erythroid	potential
chr8	28181743	28277465	Erythroid	potential
chr8	37637294	37763767	Erythroid	potential
chr8	37924597	37949639	Erythroid	potential
chr8	38793531	38824402	Erythroid	potential
chr8	41625265	41655912	Erythroid	potential
chr8	41852697	41891767	Erythroid	potential
chr8	41997719	42035502	Erythroid	potential
chr8	42341976	42418325	Erythroid	potential
chr8	49346658	49379551	Erythroid	potential
chr8	54405073	54798358	Erythroid	potential
chr8	56756449	56806178	Erythroid	potential
chr8	67017856	67036535	Erythroid	potential
chr8	67686585	67688199	Erythroid	potential
chr8	80803615	80915258	Erythroid	potential
chr8	81940349	81941657	Erythroid	potential
chr8	86056252	86060104	Erythroid	potential
chr8	86365678	86383830	Erythroid	potential
chr8	90737912	90817893	Erythroid	potential
chr8	90870816	90871316	Erythroid	potential
chr8	91007327	91007827	Erythroid	potential
chr8	91657001	91658985	Erythroid	potential
chr8	93107377	93107877	Erythroid	potential
chr8	96079798	96114329	Erythroid	potential
chr8	96210438	96239109	Erythroid	potential
chr8	97265965	97295521	Erythroid	potential
chr8	101422640	101428391	Erythroid	potential
chr8	101475721	101484886	Erythroid	potential
chr8	103597351	103688845	Erythroid	potential
chr8	103801247	103912049	Erythroid	potential
chr8	104091048	104091548	Erythroid	potential
chr8	106256106	106533133	Erythroid	potential
chr8	108317321	108517962	Erythroid	potential
chr8	120927499	120927999	Erythroid	potential
chr8	122273075	122573404	Erythroid	potential
chr8	124168690	124195129	Erythroid	potential
chr8	125538060	125673073	Erythroid	potential
chr8	128889275	129136361	Erythroid	potential
chr8	131054580	131080946	Erythroid	potential
chr8	134261646	134539297	Erythroid	potential
chr8	141606803	141640935	Erythroid	potential
chr8	141688608	142070423	Erythroid	potential
chr8	142301884	142428072	Erythroid	potential
chr8	142526638	142583875	Erythroid	potential
chr8	144358715	144376398	Erythroid	potential
chr8	144465657	144517482	Erythroid	potential
chr8	145538565	145556591	Erythroid	potential
chr8	145673753	145674253	Erythroid	potential
chr9	4797303	4800213	Erythroid	potential
chr9	4852324	4866105	Erythroid	potential
chr9	5499828	5501139	Erythroid	potential
chr9	6673312	6683790	Erythroid	potential
chr9	6756881	6759531	Erythroid	potential
chr9	6893316	7173195	Erythroid	potential
chr9	19123893	19162123	Erythroid	potential
chr9	20376587	20880586	Erythroid	potential
chr9	21069974	21119519	Erythroid	potential
chr9	27432215	27483203	Erythroid	potential
chr9	32882623	32943604	Erythroid	potential
chr9	33330792	33355181	Erythroid	potential
chr9	35109190	35111979	Erythroid	potential
chr9	36102931	36166964	Erythroid	potential
chr9	37027561	37037255	Erythroid	potential
chr9	38038797	38090214	Erythroid	potential
chr9	71293267	71362395	Erythroid	potential
chr9	71598009	71644103	Erythroid	potential
chr9	71785861	71831190	Erythroid	potential
chr9	72708690	72709190	Erythroid	potential
chr9	73100159	73100659	Erythroid	potential
chr9	75567801	75625241	Erythroid	potential
chr9	78977367	79075062	Erythroid	potential
chr9	79245776	79282920	Erythroid	potential
chr9	80505924	80538077	Erythroid	potential
chr9	80590706	80650783	Erythroid	potential
chr9	84211876	84403283	Erythroid	potential
chr9	90109745	90133952	Erythroid	potential
chr9	90289424	90299128	Erythroid	potential
chr9	90391841	90426049	Erythroid	potential
chr9	91869649	91919402	Erythroid	potential
chr9	92023679	92099321	Erythroid	potential
chr9	93578093	93605720	Erythroid	potential
chr9	99801290	99814553	Erythroid	potential
chr9	100696987	100723416	Erythroid	potential
chr9	103360965	103403242	Erythroid	potential
chr9	104211296	104333624	Erythroid	potential
chr9	107730352	107756298	Erythroid	potential
chr9	111861255	111919350	Erythroid	potential
chr9	114910373	114911932	Erythroid	potential
chr9	116105971	116142155	Erythroid	potential
chr9	116159446	116169616	Erythroid	potential
chr9	116246530	116356490	Erythroid	potential
chr9	123600196	123602699	Erythroid	potential
chr9	123676011	123698033	Erythroid	potential
chr9	124030145	124116887	Erythroid	potential
chr9	124581769	124851819	Erythroid	potential
chr9	125091880	125113291	Erythroid	potential
chr9	125987570	126067406	Erythroid	potential
chr9	126097533	126148087	Erythroid	potential
chr9	127257759	127275513	Erythroid	potential
chr9	127594674	127618648	Erythroid	potential
chr9	127736124	127736624	Erythroid	potential
chr9	127888307	127913147	Erythroid	potential
chr9	128047085	128047585	Erythroid	potential
chr9	130283911	130391881	Erythroid	potential
chr9	130590579	130718075	Erythroid	potential
chr9	130790851	130861902	Erythroid	potential
chr9	131829808	131834464	Erythroid	potential
chr9	132488814	132553060	Erythroid	potential
chr9	132625300	132673326	Erythroid	potential
chr9	132874923	132901995	Erythroid	potential
chr9	133407004	133413371	Erythroid	potential
chr9	134109384	134283453	Erythroid	potential
chr9	135670046	135770192	Erythroid	potential
chr9	135847928	135934920	Erythroid	potential
chr9	135996265	136025222	Erythroid	potential
chr9	136034937	136037116	Erythroid	potential
chr9	136138841	136159499	Erythroid	potential
chr9	137230288	137348445	Erythroid	potential
chr9	138818624	138884982	Erythroid	potential
chr9	139122152	139132226	Erythroid	potential
chr9	139538809	139616489	Erythroid	potential
chr9	139679480	139736184	Erythroid	potential
chr9	140021853	140071436	Erythroid	potential
chr9	140497135	140590098	Erythroid	potential
chrX	2151003	2666668	Erythroid	potential
chrX	3732122	3734813	Erythroid	potential
chrX	10013358	10015714	Erythroid	potential
chrX	10127005	10147460	Erythroid	potential
chrX	15583280	15598473	Erythroid	potential
chrX	19807500	19898358	Erythroid	potential
chrX	38508758	38516049	Erythroid	potential
chrX	44758136	44774961	Erythroid	potential
chrX	46988451	46988951	Erythroid	potential
chrX	47220919	47383184	Erythroid	potential
chrX	47571995	47572495	Erythroid	potential
chrX	47655658	47677282	Erythroid	potential
chrX	48641136	48653783	Erythroid	potential
chrX	48931456	49048063	Erythroid	potential
chrX	64815213	64815713	Erythroid	potential
chrX	65205935	65244053	Erythroid	potential
chrX	68114710	68115994	Erythroid	potential
chrX	70321761	70402230	Erythroid	potential
chrX	71314657	71327541	Erythroid	potential
chrX	100640173	100670941	Erythroid	potential
chrX	102356529	102357029	Erythroid	potential
chrX	102724929	102725429	Erythroid	potential
chrX	106943591	106985637	Erythroid	potential
chrX	109083129	109103273	Erythroid	potential
chrX	109169907	109288886	Erythroid	potential
chrX	109606346	109646506	Erythroid	potential
chrX	129065374	129116653	Erythroid	potential
chrX	129194378	129232272	Erythroid	potential
chrX	133937844	133944645	Erythroid	potential
chrX	134099081	134138546	Erythroid	potential
chrX	135929973	135992598	Erythroid	potential
chrX	139002452	139013785	Erythroid	potential
chrX	153206626	153234683	Erythroid	potential
chr1	968307	1015934	GMP	potential
chr1	1788478	1840959	GMP	potential
chr1	2120821	2144533	GMP	potential
chr1	2163273	2187757	GMP	potential
chr1	2222024	2313604	GMP	potential
chr1	2437671	2480547	GMP	potential
chr1	3514158	3536049	GMP	potential
chr1	6086052	6088599	GMP	potential
chr1	6498020	6535997	GMP	potential
chr1	8908808	9048142	GMP	potential
chr1	9686960	9785501	GMP	potential
chr1	9910035	9960871	GMP	potential
chr1	10927103	11026047	GMP	potential
chr1	11740557	11779969	GMP	potential
chr1	11953947	12046372	GMP	potential
chr1	12178580	12269350	GMP	potential
chr1	15402362	15468880	GMP	potential
chr1	15712950	15761676	GMP	potential
chr1	16156201	16164065	GMP	potential
chr1	16212140	16213204	GMP	potential
chr1	16276031	16359810	GMP	potential
chr1	17746275	17759081	GMP	potential
chr1	19201692	19254826	GMP	potential
chr1	21650978	21664846	GMP	potential
chr1	21934277	22000202	GMP	potential
chr1	22094678	22150644	GMP	potential
chr1	22230610	22290898	GMP	potential
chr1	22345455	22402746	GMP	potential
chr1	23172952	23427161	GMP	potential
chr1	24221459	24243722	GMP	potential
chr1	25014970	25113152	GMP	potential
chr1	25254301	25305505	GMP	potential
chr1	25856009	25893470	GMP	potential
chr1	26586060	26642320	GMP	potential
chr1	26864463	26872526	GMP	potential
chr1	27423837	27464125	GMP	potential
chr1	27728787	27762794	GMP	potential
chr1	27848302	27854956	GMP	potential
chr1	27925504	27996086	GMP	potential
chr1	28184492	28231485	GMP	potential
chr1	28572894	28577641	GMP	potential
chr1	31205271	31256851	GMP	potential
chr1	31627438	31655572	GMP	potential
chr1	31956089	32090252	GMP	potential
chr1	32386513	32430134	GMP	potential
chr1	33390326	33459122	GMP	potential
chr1	33497053	33565340	GMP	potential
chr1	33792300	33899821	GMP	potential
chr1	36614460	36628218	GMP	potential
chr1	36785939	36886844	GMP	potential
chr1	37915519	37953399	GMP	potential
chr1	38462189	38496128	GMP	potential
chr1	39649329	39696948	GMP	potential
chr1	40264804	40311795	GMP	potential
chr1	40355899	40426781	GMP	potential
chr1	40846558	40889356	GMP	potential
chr1	41733790	41849574	GMP	potential
chr1	41898307	42040071	GMP	potential
chr1	43378979	43459928	GMP	potential
chr1	44873436	44899295	GMP	potential
chr1	45118466	45196991	GMP	potential
chr1	45249740	45295569	GMP	potential
chr1	47046208	47079975	GMP	potential
chr1	51760469	51797361	GMP	potential
chr1	52071952	52196078	GMP	potential
chr1	54686097	54753302	GMP	potential
chr1	54821551	54844574	GMP	potential
chr1	65631228	65640660	GMP	potential
chr1	67191601	67198886	GMP	potential
chr1	86804976	86968278	GMP	potential
chr1	87238986	87254380	GMP	potential
chr1	87597342	87617797	GMP	potential
chr1	90265016	90313193	GMP	potential
chr1	92925322	93049827	GMP	potential
chr1	94146207	94161586	GMP	potential
chr1	95179143	95187222	GMP	potential
chr1	100816998	100929716	GMP	potential
chr1	110158419	110167602	GMP	potential
chr1	110319379	110359567	GMP	potential
chr1	112013623	112059290	GMP	potential
chr1	113346719	113392668	GMP	potential
chr1	115605202	115650928	GMP	potential
chr1	117027804	117149066	GMP	potential
chr1	145396706	145474745	GMP	potential
chr1	150131673	150159962	GMP	potential
chr1	150504938	150540321	GMP	potential
chr1	150577110	150586418	GMP	potential
chr1	151893921	151919253	GMP	potential
chr1	152006968	152025439	GMP	potential
chr1	153707220	153778212	GMP	potential
chr1	154150410	154171949	GMP	potential
chr1	154969767	155017798	GMP	potential
chr1	155043328	155075179	GMP	potential
chr1	155138663	155149510	GMP	potential
chr1	155189457	155220849	GMP	potential
chr1	155914117	155949373	GMP	potential
chr1	156046484	156100528	GMP	potential
chr1	156415547	156475750	GMP	potential
chr1	156716602	156815567	GMP	potential
chr1	156867962	156897985	GMP	potential
chr1	159025108	159061982	GMP	potential
chr1	159849724	159893101	GMP	potential
chr1	160674007	160752431	GMP	potential
chr1	160982616	160991295	GMP	potential
chr1	161321173	161369991	GMP	potential
chr1	161959535	162026197	GMP	potential
chr1	165820194	165854272	GMP	potential
chr1	167408438	167425613	GMP	potential
chr1	167570537	167619948	GMP	potential
chr1	167722564	167789795	GMP	potential
chr1	180100598	180138256	GMP	potential
chr1	181097731	181130870	GMP	potential
chr1	182228431	182367313	GMP	potential
chr1	183536768	183578863	GMP	potential
chr1	184633027	184808219	GMP	potential
chr1	186587476	186625442	GMP	potential
chr1	200321150	200364834	GMP	potential
chr1	200982257	201012455	GMP	potential
chr1	201458677	201529224	GMP	potential
chr1	201673247	201685442	GMP	potential
chr1	202074862	202206667	GMP	potential
chr1	202584481	202689153	GMP	potential
chr1	203008400	203105251	GMP	potential
chr1	203236331	203331398	GMP	potential
chr1	204332718	204387138	GMP	potential
chr1	204475463	204513901	GMP	potential
chr1	205183823	205257847	GMP	potential
chr1	205626624	205685127	GMP	potential
chr1	206234334	206292847	GMP	potential
chr1	206718070	206757413	GMP	potential
chr1	206831446	206902199	GMP	potential
chr1	207970598	208022022	GMP	potential
chr1	209920983	209943710	GMP	potential
chr1	211763422	211787144	GMP	potential
chr1	212732151	212810508	GMP	potential
chr1	221173336	221272764	GMP	potential
chr1	221877575	221951548	GMP	potential
chr1	224356623	224433318	GMP	potential
chr1	226053704	226067959	GMP	potential
chr1	226216620	226313281	GMP	potential
chr1	226850402	226868159	GMP	potential
chr1	228246851	228277675	GMP	potential
chr1	229126105	229336063	GMP	potential
chr1	230202616	230410366	GMP	potential
chr1	231798915	231942851	GMP	potential
chr1	234622620	234694575	GMP	potential
chr1	234735396	234749678	GMP	potential
chr1	234910672	234914402	GMP	potential
chr1	235098870	235147966	GMP	potential
chr1	236080642	236144700	GMP	potential
chr1	243585071	243760111	GMP	potential
chr1	244437060	244505434	GMP	potential
chr1	245214607	245474947	GMP	potential
chr1	246945603	246948620	GMP	potential
chr1	247522150	247601226	GMP	potential
chr1	249099123	249123565	GMP	potential
chr10	666295	851155	GMP	potential
chr10	3791759	3893833	GMP	potential
chr10	5276042	5339881	GMP	potential
chr10	6087206	6114872	GMP	potential
chr10	6190227	6246284	GMP	potential
chr10	6969486	7301294	GMP	potential
chr10	11059609	11268366	GMP	potential
chr10	12221572	12313219	GMP	potential
chr10	13578641	13760533	GMP	potential
chr10	14643976	14747985	GMP	potential
chr10	17038146	17075982	GMP	potential
chr10	17248069	17300150	GMP	potential
chr10	22894046	23032083	GMP	potential
chr10	28537024	28623646	GMP	potential
chr10	29947856	30014730	GMP	potential
chr10	30685177	30794909	GMP	potential
chr10	35625127	35854000	GMP	potential
chr10	43575223	43625212	GMP	potential
chr10	43889016	43951506	GMP	potential
chr10	45428081	45504497	GMP	potential
chr10	45899582	45960878	GMP	potential
chr10	49701494	49842863	GMP	potential
chr10	50480642	50518464	GMP	potential
chr10	63656639	63806709	GMP	potential
chr10	70804246	70867845	GMP	potential
chr10	72091371	72147718	GMP	potential
chr10	72319014	72353090	GMP	potential
chr10	72968721	73076278	GMP	potential
chr10	73454245	73656582	GMP	potential
chr10	74007818	74057334	GMP	potential
chr10	74079277	74124499	GMP	potential
chr10	75662103	75716636	GMP	potential
chr10	75739501	75758884	GMP	potential
chr10	77118754	77191333	GMP	potential
chr10	79996032	80063358	GMP	potential
chr10	80811969	80866515	GMP	potential
chr10	81008124	81053957	GMP	potential
chr10	81076329	81180037	GMP	potential
chr10	82203334	82288391	GMP	potential
chr10	88109169	88173498	GMP	potential
chr10	90686533	90792304	GMP	potential
chr10	91011543	91020562	GMP	potential
chr10	94516202	94517244	GMP	potential
chr10	97457130	97601883	GMP	potential
chr10	98411623	98508249	GMP	potential
chr10	99081111	99183899	GMP	potential
chr10	101280046	101297545	GMP	potential
chr10	102759955	102831506	GMP	potential
chr10	103535367	103609099	GMP	potential
chr10	104392926	104438953	GMP	potential
chr10	104477950	104595134	GMP	potential
chr10	105230761	105264585	GMP	potential
chr10	105404839	105456657	GMP	potential
chr10	105517434	105550127	GMP	potential
chr10	111827772	111917096	GMP	potential
chr10	111969852	111987331	GMP	potential
chr10	112262629	112264277	GMP	potential
chr10	112602753	112627662	GMP	potential
chr10	114611976	114939501	GMP	potential
chr10	116286366	116451791	GMP	potential
chr10	119157536	119217509	GMP	potential
chr10	120863335	120899423	GMP	potential
chr10	121065327	121080987	GMP	potential
chr10	125785168	125920417	GMP	potential
chr10	125973945	126030065	GMP	potential
chr10	126359482	126433220	GMP	potential
chr10	127670782	127824951	GMP	potential
chr10	129678803	129877089	GMP	potential
chr10	134121346	134149411	GMP	potential
chr10	134198749	134262312	GMP	potential
chr10	134328283	134402600	GMP	potential
chr10	135054586	135143674	GMP	potential
chr11	304864	397607	GMP	potential
chr11	503302	521393	GMP	potential
chr11	721789	782213	GMP	potential
chr11	821145	850221	GMP	potential
chr11	1283726	1367377	GMP	potential
chr11	1779066	1803630	GMP	potential
chr11	1897566	2024496	GMP	potential
chr11	2110684	2218867	GMP	potential
chr11	2833793	2882292	GMP	potential
chr11	2954523	3058940	GMP	potential
chr11	3174781	3191218	GMP	potential
chr11	3802614	3941075	GMP	potential
chr11	9241154	9302637	GMP	potential
chr11	9622854	9738732	GMP	potential
chr11	10436114	10477820	GMP	potential
chr11	10603179	10663666	GMP	potential
chr11	12131738	12196500	GMP	potential
chr11	14541082	14576893	GMP	potential
chr11	16781402	16842274	GMP	potential
chr11	17479189	17620909	GMP	potential
chr11	33879328	33958739	GMP	potential
chr11	34426536	34486481	GMP	potential
chr11	34813201	35105911	GMP	potential
chr11	35233477	35507703	GMP	potential
chr11	36377698	36433233	GMP	potential
chr11	44581054	44600335	GMP	potential
chr11	44937068	44992274	GMP	potential
chr11	45101548	45202793	GMP	potential
chr11	46316973	46414518	GMP	potential
chr11	46664074	46698771	GMP	potential
chr11	47395127	47434132	GMP	potential
chr11	47929695	47972429	GMP	potential
chr11	57225747	57295070	GMP	potential
chr11	58984117	58990412	GMP	potential
chr11	59317689	59334028	GMP	potential
chr11	61421685	61470576	GMP	potential
chr11	61594629	61602444	GMP	potential
chr11	61722424	61740639	GMP	potential
chr11	62165335	62276362	GMP	potential
chr11	62306576	62328457	GMP	potential
chr11	63626049	63656440	GMP	potential
chr11	63749541	63775021	GMP	potential
chr11	64036535	64039680	GMP	potential
chr11	64099155	64123008	GMP	potential
chr11	64372566	64484436	GMP	potential
chr11	64614480	64662165	GMP	potential
chr11	64918017	64920006	GMP	potential
chr11	65183730	65197973	GMP	potential
chr11	65239446	65321187	GMP	potential
chr11	65534088	65559609	GMP	potential
chr11	66078997	66096222	GMP	potential
chr11	67006629	67052090	GMP	potential
chr11	67764419	67782568	GMP	potential
chr11	67858113	67909918	GMP	potential
chr11	68565659	68658876	GMP	potential
chr11	69064052	69079697	GMP	potential
chr11	69251206	69264862	GMP	potential
chr11	70262065	70329511	GMP	potential
chr11	71736083	71802791	GMP	potential
chr11	72431078	72470587	GMP	potential
chr11	72498643	72546464	GMP	potential
chr11	72889013	72925998	GMP	potential
chr11	72947864	73033890	GMP	potential
chr11	73071443	73105026	GMP	potential
chr11	74160326	74173532	GMP	potential
chr11	74915902	74991642	GMP	potential
chr11	75039939	75081336	GMP	potential
chr11	76337799	76348986	GMP	potential
chr11	76853152	76899825	GMP	potential
chr11	78131736	78143721	GMP	potential
chr11	85913015	85929959	GMP	potential
chr11	94259461	94317768	GMP	potential
chr11	95948508	95991868	GMP	potential
chr11	107695544	107720831	GMP	potential
chr11	111280604	111325789	GMP	potential
chr11	113944390	113982843	GMP	potential
chr11	116705625	116741357	GMP	potential
chr11	116843338	116896486	GMP	potential
chr11	117667733	117713249	GMP	potential
chr11	117770977	117886442	GMP	potential
chr11	118777654	118811371	GMP	potential
chr11	119345357	119455271	GMP	potential
chr11	119544642	119612440	GMP	potential
chr11	120039715	120095985	GMP	potential
chr11	121287766	121353414	GMP	potential
chr11	122534489	122588538	GMP	potential
chr11	123008189	123172739	GMP	potential
chr11	124602033	124628665	GMP	potential
chr11	126180326	126262932	GMP	potential
chr11	128523790	128604786	GMP	potential
chr11	129799587	129843371	GMP	potential
chr11	129911842	129994386	GMP	potential
chr12	719313	753054	GMP	potential
chr12	1058254	1059894	GMP	potential
chr12	1710708	1744205	GMP	potential
chr12	3143254	3152030	GMP	potential
chr12	4377817	4399011	GMP	potential
chr12	6147214	6255192	GMP	potential
chr12	6387732	6493502	GMP	potential
chr12	6722277	6753770	GMP	potential
chr12	6854765	6863095	GMP	potential
chr12	7036591	7069164	GMP	potential
chr12	7791549	7830459	GMP	potential
chr12	8171436	8309868	GMP	potential
chr12	9800129	9803723	GMP	potential
chr12	10273805	10343816	GMP	potential
chr12	11872574	12163565	GMP	potential
chr12	13247180	13254427	GMP	potential
chr12	15133880	15135927	GMP	potential
chr12	25053848	25113640	GMP	potential
chr12	26379656	26494054	GMP	potential
chr12	29305088	29408497	GMP	potential
chr12	31868125	31902557	GMP	potential
chr12	32552137	32712248	GMP	potential
chr12	45578312	45651527	GMP	potential
chr12	48103375	48173483	GMP	potential
chr12	48201923	48228640	GMP	potential
chr12	49555138	49629378	GMP	potential
chr12	50030709	50097878	GMP	potential
chr12	52207976	52269459	GMP	potential
chr12	52426631	52477588	GMP	potential
chr12	52557611	52597388	GMP	potential
chr12	53264208	53302003	GMP	potential
chr12	53583838	53615824	GMP	potential
chr12	53845508	53846616	GMP	potential
chr12	54585279	54622178	GMP	potential
chr12	54682315	54701716	GMP	potential
chr12	54773356	54857249	GMP	potential
chr12	56035982	56071000	GMP	potential
chr12	56959484	56988344	GMP	potential
chr12	57395133	57487494	GMP	potential
chr12	57504147	57506509	GMP	potential
chr12	57856390	57873984	GMP	potential
chr12	58225076	58259469	GMP	potential
chr12	64988906	65019717	GMP	potential
chr12	66135052	66319871	GMP	potential
chr12	68758392	68845707	GMP	potential
chr12	69723628	69737609	GMP	potential
chr12	90115302	90257004	GMP	potential
chr12	94633853	94661328	GMP	potential
chr12	96487998	96537600	GMP	potential
chr12	96570715	96636090	GMP	potential
chr12	100521887	100558028	GMP	potential
chr12	102281136	102334010	GMP	potential
chr12	104165158	104200923	GMP	potential
chr12	104657474	104776060	GMP	potential
chr12	104872115	104891768	GMP	potential
chr12	105063703	105065873	GMP	potential
chr12	107715771	107795274	GMP	potential
chr12	109083564	109138219	GMP	potential
chr12	110283014	110349155	GMP	potential
chr12	110754598	110799468	GMP	potential
chr12	111043306	111115899	GMP	potential
chr12	111831566	111900639	GMP	potential
chr12	112195399	112213755	GMP	potential
chr12	113592098	113676020	GMP	potential
chr12	117073200	117257479	GMP	potential
chr12	117463224	117508442	GMP	potential
chr12	120634654	120691610	GMP	potential
chr12	120728254	120731213	GMP	potential
chr12	121530675	121548522	GMP	potential
chr12	121714744	121789745	GMP	potential
chr12	121826212	121905571	GMP	potential
chr12	121968401	122028948	GMP	potential
chr12	122058156	122102201	GMP	potential
chr12	122211086	122249993	GMP	potential
chr12	122406664	122469933	GMP	potential
chr12	122492166	122529165	GMP	potential
chr12	123122278	123135614	GMP	potential
chr12	123344707	123389718	GMP	potential
chr12	123431287	123469672	GMP	potential
chr12	123749096	123763251	GMP	potential
chr12	123917020	123933388	GMP	potential
chr12	124864685	124951189	GMP	potential
chr12	124991058	125094092	GMP	potential
chr12	125118093	125240231	GMP	potential
chr12	125336764	125354336	GMP	potential
chr12	129267747	129342340	GMP	potential
chr12	132336842	132357628	GMP	potential
chr12	132638392	132663279	GMP	potential
chr12	133005534	133083847	GMP	potential
chr12	133170476	133235547	GMP	potential
chr13	20692759	20702289	GMP	potential
chr13	21517455	21591973	GMP	potential
chr13	21619192	21650198	GMP	potential
chr13	27272740	27360418	GMP	potential
chr13	30929418	30996717	GMP	potential
chr13	31019712	31041477	GMP	potential
chr13	31294584	31318907	GMP	potential
chr13	32381248	32530269	GMP	potential
chr13	36992068	37026097	GMP	potential
chr13	44811430	44833534	GMP	potential
chr13	45883500	45961489	GMP	potential
chr13	46734545	46786238	GMP	potential
chr13	48700955	48811149	GMP	potential
chr13	50183093	50227259	GMP	potential
chr13	52367947	52407001	GMP	potential
chr13	96130941	96132887	GMP	potential
chr13	99830881	100027988	GMP	potential
chr13	110765703	111098027	GMP	potential
chr13	111173048	111228502	GMP	potential
chr13	114808829	114914401	GMP	potential
chr14	21077386	21101513	GMP	potential
chr14	21413241	21439972	GMP	potential
chr14	23024572	23039606	GMP	potential
chr14	23537990	23600535	GMP	potential
chr14	23754649	23764687	GMP	potential
chr14	24457765	24518648	GMP	potential
chr14	25129331	25164873	GMP	potential
chr14	31528786	31560557	GMP	potential
chr14	35801317	35844021	GMP	potential
chr14	50328176	50346894	GMP	potential
chr14	52774544	52792284	GMP	potential
chr14	55031709	55249887	GMP	potential
chr14	55556203	55587866	GMP	potential
chr14	59824873	59903147	GMP	potential
chr14	60618421	60632412	GMP	potential
chr14	61719401	61796576	GMP	potential
chr14	65103346	65183994	GMP	potential
chr14	69224247	69283802	GMP	potential
chr14	70110460	70186737	GMP	potential
chr14	73930098	73944756	GMP	potential
chr14	74208138	74251659	GMP	potential
chr14	75406905	75440404	GMP	potential
chr14	75725635	75779473	GMP	potential
chr14	77329979	77428644	GMP	potential
chr14	77499716	77510055	GMP	potential
chr14	78107660	78126608	GMP	potential
chr14	81594059	81770083	GMP	potential
chr14	89823958	89971404	GMP	potential
chr14	91224659	91303026	GMP	potential
chr14	91827429	91869519	GMP	potential
chr14	92922978	93052906	GMP	potential
chr14	93116243	93220157	GMP	potential
chr14	93505210	93617840	GMP	potential
chr14	94405884	94429469	GMP	potential
chr14	95651679	95662985	GMP	potential
chr14	95961796	96027753	GMP	potential
chr14	100448735	100548260	GMP	potential
chr14	100745010	100784970	GMP	potential
chr14	102247531	102318459	GMP	potential
chr14	102552667	102573064	GMP	potential
chr14	102983112	103112925	GMP	potential
chr14	103541811	103590001	GMP	potential
chr14	103783631	103894301	GMP	potential
chr14	105106302	105175418	GMP	potential
chr14	105252554	105294361	GMP	potential
chr14	105491149	105557264	GMP	potential
chr14	105640808	105669740	GMP	potential
chr14	105757014	105818918	GMP	potential
chr14	105947146	105948756	GMP	potential
chr14	106345531	106448041	GMP	potential
chr15	25983285	26038831	GMP	potential
chr15	31555380	31558710	GMP	potential
chr15	31645363	31660301	GMP	potential
chr15	39619166	39720360	GMP	potential
chr15	40339278	40347331	GMP	potential
chr15	40373866	40408401	GMP	potential
chr15	40602191	40630651	GMP	potential
chr15	40785589	40812382	GMP	potential
chr15	41139470	41199999	GMP	potential
chr15	41507808	41583803	GMP	potential
chr15	42404071	42426528	GMP	potential
chr15	43530945	43563335	GMP	potential
chr15	45455173	45497739	GMP	potential
chr15	45740190	45750180	GMP	potential
chr15	45926836	45946472	GMP	potential
chr15	50388059	50427305	GMP	potential
chr15	52374801	52432444	GMP	potential
chr15	55486399	55517404	GMP	potential
chr15	55539906	55574923	GMP	potential
chr15	58623694	58816889	GMP	potential
chr15	63758796	63807296	GMP	potential
chr15	64262756	64303415	GMP	potential
chr15	64722389	64814488	GMP	potential
chr15	65127812	65198139	GMP	potential
chr15	65563228	65597343	GMP	potential
chr15	66069339	66125662	GMP	potential
chr15	67366621	67442844	GMP	potential
chr15	68076659	68156198	GMP	potential
chr15	69868369	70011738	GMP	potential
chr15	70669312	70851951	GMP	potential
chr15	72518974	72530163	GMP	potential
chr15	74243415	74289757	GMP	potential
chr15	74665909	74707732	GMP	potential
chr15	74867599	74927939	GMP	potential
chr15	75061112	75114157	GMP	potential
chr15	75300473	75339891	GMP	potential
chr15	75742476	75745926	GMP	potential
chr15	75976002	75992959	GMP	potential
chr15	77276223	77324141	GMP	potential
chr15	78326752	78396531	GMP	potential
chr15	80246271	80286157	GMP	potential
chr15	80935824	80938138	GMP	potential
chr15	81567318	81605828	GMP	potential
chr15	83500972	83518717	GMP	potential
chr15	85839767	86211657	GMP	potential
chr15	89181840	89185388	GMP	potential
chr15	89672048	89750483	GMP	potential
chr15	89901758	89974363	GMP	potential
chr15	90506433	90578699	GMP	potential
chr15	90602644	90641152	GMP	potential
chr15	91361708	91459448	GMP	potential
chr15	92464609	92641238	GMP	potential
chr15	93352462	93392980	GMP	potential
chr15	93568772	93616727	GMP	potential
chr15	94663090	94867849	GMP	potential
chr15	100017071	100171857	GMP	potential
chr15	101413163	101500018	GMP	potential
chr15	101707722	101748500	GMP	potential
chr15	101991438	102062163	GMP	potential
chr16	85004	168211	GMP	potential
chr16	278411	412593	GMP	potential
chr16	527139	545880	GMP	potential
chr16	710136	711141	GMP	potential
chr16	1385926	1413858	GMP	potential
chr16	1508893	1522328	GMP	potential
chr16	2042114	2073533	GMP	potential
chr16	2517479	2566877	GMP	potential
chr16	2917802	2925281	GMP	potential
chr16	2954083	2977444	GMP	potential
chr16	3104805	3156892	GMP	potential
chr16	3174093	3224348	GMP	potential
chr16	4066640	4104010	GMP	potential
chr16	4357476	4410872	GMP	potential
chr16	4509418	4599166	GMP	potential
chr16	4624865	4741299	GMP	potential
chr16	8726428	8738891	GMP	potential
chr16	10956245	10981196	GMP	potential
chr16	11295731	11352859	GMP	potential
chr16	11391411	11464914	GMP	potential
chr16	11670659	11734532	GMP	potential
chr16	16081235	16170162	GMP	potential
chr16	19084598	19142922	GMP	potential
chr16	21536627	21566485	GMP	potential
chr16	21601639	21675742	GMP	potential
chr16	22199811	22228641	GMP	potential
chr16	23837822	23913010	GMP	potential
chr16	23961122	24053793	GMP	potential
chr16	27299126	27353328	GMP	potential
chr16	27378909	27442503	GMP	potential
chr16	28545754	28561087	GMP	potential
chr16	28620501	28629663	GMP	potential
chr16	29605806	29678370	GMP	potential
chr16	30075222	30077655	GMP	potential
chr16	30406372	30430015	GMP	potential
chr16	30537290	30539527	GMP	potential
chr16	30703934	30792336	GMP	potential
chr16	31116916	31141964	GMP	potential
chr16	31342595	31411997	GMP	potential
chr16	31465198	31499922	GMP	potential
chr16	47050505	47072092	GMP	potential
chr16	49364675	49609717	GMP	potential
chr16	50279318	50317420	GMP	potential
chr16	50699194	50748779	GMP	potential
chr16	53086413	53134081	GMP	potential
chr16	56944402	57076509	GMP	potential
chr16	57624963	57683377	GMP	potential
chr16	57709519	57724010	GMP	potential
chr16	57798622	57850735	GMP	potential
chr16	58521562	58541505	GMP	potential
chr16	66549992	66560188	GMP	potential
chr16	67499612	67528320	GMP	potential
chr16	67548170	67582178	GMP	potential
chr16	68027103	68099050	GMP	potential
chr16	68263255	68295868	GMP	potential
chr16	68318695	68404090	GMP	potential
chr16	69470323	69573741	GMP	potential
chr16	70413752	70467009	GMP	potential
chr16	70729555	70737714	GMP	potential
chr16	72236281	72237741	GMP	potential
chr16	73070205	73188394	GMP	potential
chr16	75058539	75146350	GMP	potential
chr16	81462501	81553806	GMP	potential
chr16	81771553	81865758	GMP	potential
chr16	83986539	84047879	GMP	potential
chr16	84633063	84706349	GMP	potential
chr16	84747585	84793222	GMP	potential
chr16	85081351	85150535	GMP	potential
chr16	85604496	85605676	GMP	potential
chr16	85647939	85650774	GMP	potential
chr16	85685933	85795894	GMP	potential
chr16	85852749	85887737	GMP	potential
chr16	85942024	85970127	GMP	potential
chr16	87416736	87441666	GMP	potential
chr16	87735913	87843589	GMP	potential
chr16	87929171	88059239	GMP	potential
chr16	88767215	88770403	GMP	potential
chr16	88837211	88882839	GMP	potential
chr16	88937294	89035079	GMP	potential
chr16	89098326	89186142	GMP	potential
chr16	89306957	89323755	GMP	potential
chr16	89927159	89992929	GMP	potential
chr16	90061408	90100916	GMP	potential
chr17	235793	268563	GMP	potential
chr17	983933	1133317	GMP	potential
chr17	1459403	1573046	GMP	potential
chr17	1959643	2005207	GMP	potential
chr17	2285806	2300547	GMP	potential
chr17	2689548	2695425	GMP	potential
chr17	3586213	3700184	GMP	potential
chr17	3814510	3877930	GMP	potential
chr17	4064937	4119070	GMP	potential
chr17	4384353	4414980	GMP	potential
chr17	4436762	4443969	GMP	potential
chr17	4639420	4672042	GMP	potential
chr17	6997666	7037295	GMP	potential
chr17	7108414	7118058	GMP	potential
chr17	7736986	7792912	GMP	potential
chr17	7891972	7972776	GMP	potential
chr17	7976808	8062444	GMP	potential
chr17	8761946	8859352	GMP	potential
chr17	9916701	9967566	GMP	potential
chr17	10017742	10076195	GMP	potential
chr17	15831262	15870161	GMP	potential
chr17	16289866	16356988	GMP	potential
chr17	17516916	17627230	GMP	potential
chr17	17654079	17763965	GMP	potential
chr17	19411028	19450456	GMP	potential
chr17	19967343	20059486	GMP	potential
chr17	21178967	21226674	GMP	potential
chr17	25568331	25715546	GMP	potential
chr17	25856272	25982091	GMP	potential
chr17	27438785	27482744	GMP	potential
chr17	27940358	27966760	GMP	potential
chr17	28431607	28691310	GMP	potential
chr17	28877932	28928164	GMP	potential
chr17	29024808	29059121	GMP	potential
chr17	29876322	29924086	GMP	potential
chr17	30579996	30616101	GMP	potential
chr17	32547975	32634643	GMP	potential
chr17	33373618	33390989	GMP	potential
chr17	34176410	34225688	GMP	potential
chr17	36186012	36204742	GMP	potential
chr17	36570902	36604295	GMP	potential
chr17	36712519	36748569	GMP	potential
chr17	37013860	37057616	GMP	potential
chr17	37365891	37401445	GMP	potential
chr17	37482013	37520231	GMP	potential
chr17	38224784	38232064	GMP	potential
chr17	38252266	38287340	GMP	potential
chr17	38431315	38509618	GMP	potential
chr17	38672929	38776627	GMP	potential
chr17	39804076	39853983	GMP	potential
chr17	40162198	40179312	GMP	potential
chr17	40202286	40285400	GMP	potential
chr17	40400556	40495061	GMP	potential
chr17	40669446	40707296	GMP	potential
chr17	41832607	41851157	GMP	potential
chr17	42154860	42226909	GMP	potential
chr17	42277943	42296916	GMP	potential
chr17	42848467	42872661	GMP	potential
chr17	43201302	43410793	GMP	potential
chr17	45776146	45820420	GMP	potential
chr17	46055647	46104218	GMP	potential
chr17	46518602	46583628	GMP	potential
chr17	47269150	47313091	GMP	potential
chr17	47748023	47841861	GMP	potential
chr17	48098509	48165255	GMP	potential
chr17	48255590	48299317	GMP	potential
chr17	48987684	49034559	GMP	potential
chr17	53749901	53750401	GMP	potential
chr17	54793211	54957915	GMP	potential
chr17	55888445	55953126	GMP	potential
chr17	55970207	56024539	GMP	potential
chr17	56277322	56365949	GMP	potential
chr17	56381573	56422019	GMP	potential
chr17	56692179	56744751	GMP	potential
chr17	57863809	57926555	GMP	potential
chr17	60729709	60731404	GMP	potential
chr17	62252221	62258538	GMP	potential
chr17	62772871	62789319	GMP	potential
chr17	62957848	62983128	GMP	potential
chr17	63096509	63225400	GMP	potential
chr17	65207680	65290128	GMP	potential
chr17	66233346	66252339	GMP	potential
chr17	71099743	71208372	GMP	potential
chr17	72172772	72235755	GMP	potential
chr17	72438839	72475301	GMP	potential
chr17	72508634	72525131	GMP	potential
chr17	72595538	72654008	GMP	potential
chr17	72732681	72788040	GMP	potential
chr17	73291712	73323105	GMP	potential
chr17	73621924	73686050	GMP	potential
chr17	73734148	73772898	GMP	potential
chr17	74242495	74276019	GMP	potential
chr17	74323720	74394513	GMP	potential
chr17	74438707	74519610	GMP	potential
chr17	74655833	74712646	GMP	potential
chr17	75263059	75462124	GMP	potential
chr17	76113751	76136807	GMP	potential
chr17	76223548	76286298	GMP	potential
chr17	76320527	76361342	GMP	potential
chr17	76371141	76385084	GMP	potential
chr17	76408363	76493596	GMP	potential
chr17	76704521	76815469	GMP	potential
chr17	76861755	76919367	GMP	potential
chr17	77763619	77789458	GMP	potential
chr17	77965362	78003515	GMP	potential
chr17	79064505	79124916	GMP	potential
chr17	79366928	79505065	GMP	potential
chr17	79677507	79708969	GMP	potential
chr17	79881199	79882204	GMP	potential
chr17	80163682	80202617	GMP	potential
chr17	80225374	80272966	GMP	potential
chr17	80358031	80398863	GMP	potential
chr17	80549414	80626856	GMP	potential
chr17	81006284	81057776	GMP	potential
chr18	322461	434820	GMP	potential
chr18	2958865	3017028	GMP	potential
chr18	20633843	20840597	GMP	potential
chr18	20938727	21003274	GMP	potential
chr18	21059742	21121296	GMP	potential
chr18	22862205	22929934	GMP	potential
chr18	29213240	29302781	GMP	potential
chr18	32559059	32631289	GMP	potential
chr18	33042882	33107024	GMP	potential
chr18	43245003	43267616	GMP	potential
chr18	43355035	43419809	GMP	potential
chr18	45687876	45986268	GMP	potential
chr18	46443825	46467555	GMP	potential
chr18	55755217	55881151	GMP	potential
chr18	57544555	57588981	GMP	potential
chr18	61630798	61648792	GMP	potential
chr18	74178388	74281137	GMP	potential
chr18	74716570	74840622	GMP	potential
chr18	77403079	77453371	GMP	potential
chr19	668983	681786	GMP	potential
chr19	699163	770659	GMP	potential
chr19	824792	864258	GMP	potential
chr19	873012	948130	GMP	potential
chr19	1067955	1082615	GMP	potential
chr19	1087689	1180897	GMP	potential
chr19	1194401	1280119	GMP	potential
chr19	1826059	1860571	GMP	potential
chr19	1875401	1930368	GMP	potential
chr19	2019506	2091645	GMP	potential
chr19	2155906	2188201	GMP	potential
chr19	2264289	2333566	GMP	potential
chr19	3125077	3194230	GMP	potential
chr19	3210626	3286008	GMP	potential
chr19	3338502	3369883	GMP	potential
chr19	4051706	4115453	GMP	potential
chr19	4327557	4380937	GMP	potential
chr19	4430642	4432170	GMP	potential
chr19	4525044	4567980	GMP	potential
chr19	4754140	4816037	GMP	potential
chr19	5826385	5829179	GMP	potential
chr19	6057190	6105335	GMP	potential
chr19	6800959	6831546	GMP	potential
chr19	7183184	7198412	GMP	potential
chr19	7402244	7463960	GMP	potential
chr19	7547908	7633697	GMP	potential
chr19	7710118	7779920	GMP	potential
chr19	7918044	7936651	GMP	potential
chr19	8538492	8605944	GMP	potential
chr19	8629399	8681042	GMP	potential
chr19	8747651	8813144	GMP	potential
chr19	9895487	9907277	GMP	potential
chr19	10519441	10625238	GMP	potential
chr19	11180247	11207303	GMP	potential
chr19	11228839	11254329	GMP	potential
chr19	11428304	11435313	GMP	potential
chr19	11678968	11698873	GMP	potential
chr19	12868428	12907780	GMP	potential
chr19	12936237	12958832	GMP	potential
chr19	13172100	13278631	GMP	potential
chr19	13928091	13993363	GMP	potential
chr19	14477303	14495175	GMP	potential
chr19	14513034	14522706	GMP	potential
chr19	14616147	14675558	GMP	potential
chr19	15288222	15334575	GMP	potential
chr19	15374804	15438075	GMP	potential
chr19	15979925	16023092	GMP	potential
chr19	16173491	16196371	GMP	potential
chr19	16250533	16293977	GMP	potential
chr19	16528383	16560760	GMP	potential
chr19	16690262	16719483	GMP	potential
chr19	17178183	17236951	GMP	potential
chr19	17576993	17650877	GMP	potential
chr19	17862028	17914494	GMP	potential
chr19	18107562	18142609	GMP	potential
chr19	18169074	18228970	GMP	potential
chr19	18362542	18404241	GMP	potential
chr19	18475736	18630457	GMP	potential
chr19	18957917	19043464	GMP	potential
chr19	19078505	19107013	GMP	potential
chr19	19366788	19372489	GMP	potential
chr19	19471954	19531829	GMP	potential
chr19	19599862	19653740	GMP	potential
chr19	21751358	21793612	GMP	potential
chr19	30364329	30537950	GMP	potential
chr19	33634660	33678426	GMP	potential
chr19	33732472	33789676	GMP	potential
chr19	34262387	34312056	GMP	potential
chr19	35490916	35514771	GMP	potential
chr19	35786540	35815453	GMP	potential
chr19	35921672	35960058	GMP	potential
chr19	38494109	38551008	GMP	potential
chr19	38700175	38734920	GMP	potential
chr19	39125203	39186317	GMP	potential
chr19	39888274	39894799	GMP	potential
chr19	40904602	40940106	GMP	potential
chr19	41107035	41140848	GMP	potential
chr19	41804102	41874107	GMP	potential
chr19	41913208	41969999	GMP	potential
chr19	42037167	42102093	GMP	potential
chr19	42118801	42148690	GMP	potential
chr19	42287504	42315523	GMP	potential
chr19	42701546	42722291	GMP	potential
chr19	42756665	42800622	GMP	potential
chr19	43057482	43072687	GMP	potential
chr19	44168106	44205939	GMP	potential
chr19	44229564	44289893	GMP	potential
chr19	45216244	45304111	GMP	potential
chr19	45888896	45979441	GMP	potential
chr19	47234260	47295670	GMP	potential
chr19	47343703	47365577	GMP	potential
chr19	47840213	47950669	GMP	potential
chr19	48817560	48837573	GMP	potential
chr19	48992948	49014223	GMP	potential
chr19	49361800	49399819	GMP	potential
chr19	49600994	49655615	GMP	potential
chr19	49972246	50019558	GMP	potential
chr19	50400013	50490928	GMP	potential
chr19	50860256	50891167	GMP	potential
chr19	51631000	51652271	GMP	potential
chr19	51897311	51945307	GMP	potential
chr19	52239205	52333949	GMP	potential
chr19	54040663	54058249	GMP	potential
chr19	54296173	54375256	GMP	potential
chr19	54522298	54581076	GMP	potential
chr19	54711126	54715125	GMP	potential
chr19	54813522	54901553	GMP	potential
chr19	55591422	55600375	GMP	potential
chr19	55948698	55979574	GMP	potential
chr19	56098603	56117575	GMP	potential
chr19	56820870	56833682	GMP	potential
chr19	57348205	57349782	GMP	potential
chr19	58608778	58610454	GMP	potential
chr2	7126636	7154924	GMP	potential
chr2	8674859	8724099	GMP	potential
chr2	9279761	9332270	GMP	potential
chr2	10437929	10491362	GMP	potential
chr2	10515961	10575450	GMP	potential
chr2	11828408	11842546	GMP	potential
chr2	16790237	16891516	GMP	potential
chr2	20385456	20442458	GMP	potential
chr2	25473524	25600166	GMP	potential
chr2	25744947	25979788	GMP	potential
chr2	26214442	26291880	GMP	potential
chr2	27298001	27319537	GMP	potential
chr2	28054104	28216733	GMP	potential
chr2	28582171	28633569	GMP	potential
chr2	31089733	31543105	GMP	potential
chr2	33640588	33722689	GMP	potential
chr2	37843188	37891800	GMP	potential
chr2	38834824	38968545	GMP	potential
chr2	39836215	39912768	GMP	potential
chr2	42313546	42360739	GMP	potential
chr2	42979412	42980747	GMP	potential
chr2	43437576	43467812	GMP	potential
chr2	46761594	46775671	GMP	potential
chr2	47194329	47262771	GMP	potential
chr2	47527743	47564229	GMP	potential
chr2	48338227	48492623	GMP	potential
chr2	54785228	54817118	GMP	potential
chr2	55326950	55380038	GMP	potential
chr2	60582946	60666945	GMP	potential
chr2	60742989	60809343	GMP	potential
chr2	64852264	64885847	GMP	potential
chr2	64977923	64995304	GMP	potential
chr2	65131765	65173727	GMP	potential
chr2	65244456	65308769	GMP	potential
chr2	66664579	66722232	GMP	potential
chr2	68568654	68669185	GMP	potential
chr2	69056422	69135916	GMP	potential
chr2	69910215	69942228	GMP	potential
chr2	70129564	70174134	GMP	potential
chr2	70297906	70370758	GMP	potential
chr2	71175524	71228652	GMP	potential
chr2	71291723	71299521	GMP	potential
chr2	74253729	74264870	GMP	potential
chr2	74800963	74815234	GMP	potential
chr2	75043519	75102550	GMP	potential
chr2	85073228	85174077	GMP	potential
chr2	85618297	85665957	GMP	potential
chr2	85925923	86032133	GMP	potential
chr2	86221064	86266249	GMP	potential
chr2	96814189	96840696	GMP	potential
chr2	96886777	96926929	GMP	potential
chr2	97136220	97220534	GMP	potential
chr2	98527794	98644157	GMP	potential
chr2	99070937	99134932	GMP	potential
chr2	102063285	102151225	GMP	potential
chr2	102538004	102650279	GMP	potential
chr2	102669502	102721313	GMP	potential
chr2	102844084	102918744	GMP	potential
chr2	105911275	105942448	GMP	potential
chr2	106392673	106444611	GMP	potential
chr2	109200352	109269376	GMP	potential
chr2	113381906	113389081	GMP	potential
chr2	113431728	113484722	GMP	potential
chr2	113507173	113557246	GMP	potential
chr2	120021110	120042024	GMP	potential
chr2	120960759	121023116	GMP	potential
chr2	127807661	127893141	GMP	potential
chr2	128144725	128173837	GMP	potential
chr2	128387591	128417814	GMP	potential
chr2	130516382	130681818	GMP	potential
chr2	135381335	135497776	GMP	potential
chr2	136765697	136783524	GMP	potential
chr2	136880201	136899777	GMP	potential
chr2	136926261	137181456	GMP	potential
chr2	144990783	145461924	GMP	potential
chr2	149805351	149874312	GMP	potential
chr2	152774970	152946185	GMP	potential
chr2	158277370	158365728	GMP	potential
chr2	160452159	160492404	GMP	potential
chr2	169325652	169347884	GMP	potential
chr2	172796134	172815444	GMP	potential
chr2	174762779	174901124	GMP	potential
chr2	178116750	178131005	GMP	potential
chr2	182645853	182856696	GMP	potential
chr2	191979272	192242435	GMP	potential
chr2	192476303	192556109	GMP	potential
chr2	201982989	201996017	GMP	potential
chr2	202093330	202125500	GMP	potential
chr2	218767322	218809109	GMP	potential
chr2	218853173	218939082	GMP	potential
chr2	219151109	219198102	GMP	potential
chr2	219225064	219270071	GMP	potential
chr2	219712289	219774077	GMP	potential
chr2	220217101	220227683	GMP	potential
chr2	220313042	220349522	GMP	potential
chr2	223654062	223804378	GMP	potential
chr2	225758945	225818416	GMP	potential
chr2	228250268	228281310	GMP	potential
chr2	231523881	231533603	GMP	potential
chr2	231712590	231778904	GMP	potential
chr2	232145593	232187055	GMP	potential
chr2	232252990	232277424	GMP	potential
chr2	232469420	232477686	GMP	potential
chr2	232526952	232586134	GMP	potential
chr2	233228442	233309551	GMP	potential
chr2	233906637	233958013	GMP	potential
chr2	234240060	234359666	GMP	potential
chr2	238571237	238612219	GMP	potential
chr2	239285596	239291382	GMP	potential
chr2	240174898	240249072	GMP	potential
chr2	241560851	241566689	GMP	potential
chr2	242784905	242824973	GMP	potential
chr2	242883718	243041069	GMP	potential
chr20	626089	648525	GMP	potential
chr20	1453470	1518780	GMP	potential
chr20	1831353	1881397	GMP	potential
chr20	2851053	2854336	GMP	potential
chr20	3058339	3098970	GMP	potential
chr20	3691480	3777144	GMP	potential
chr20	3881952	3914342	GMP	potential
chr20	4132519	4153544	GMP	potential
chr20	4783115	4810503	GMP	potential
chr20	5027579	5071304	GMP	potential
chr20	5623238	5656577	GMP	potential
chr20	10427617	10492621	GMP	potential
chr20	17595927	17631613	GMP	potential
chr20	19717647	19849177	GMP	potential
chr20	19883744	19924085	GMP	potential
chr20	19954549	20001935	GMP	potential
chr20	20619489	20767499	GMP	potential
chr20	23096369	23137213	GMP	potential
chr20	30090872	30148336	GMP	potential
chr20	30150630	30205691	GMP	potential
chr20	30398017	30483365	GMP	potential
chr20	30582782	30628491	GMP	potential
chr20	30650538	30701128	GMP	potential
chr20	31057866	31073396	GMP	potential
chr20	31190791	31274253	GMP	potential
chr20	33229751	33268888	GMP	potential
chr20	33296258	33299133	GMP	potential
chr20	33825951	33932681	GMP	potential
chr20	34686188	34761925	GMP	potential
chr20	35382953	35516036	GMP	potential
chr20	35893450	36013488	GMP	potential
chr20	39122819	39410751	GMP	potential
chr20	39590337	39640672	GMP	potential
chr20	42378320	42378820	GMP	potential
chr20	43171446	43240151	GMP	potential
chr20	43270956	43293282	GMP	potential
chr20	44597391	44643183	GMP	potential
chr20	44987946	44990424	GMP	potential
chr20	46323926	46397257	GMP	potential
chr20	47237430	47414327	GMP	potential
chr20	47914341	47964801	GMP	potential
chr20	48292924	48344515	GMP	potential
chr20	48760883	48843486	GMP	potential
chr20	48877040	48966268	GMP	potential
chr20	49094699	49158584	GMP	potential
chr20	50141770	50248334	GMP	potential
chr20	52195232	52260111	GMP	potential
chr20	52509775	52566271	GMP	potential
chr20	55949764	56056242	GMP	potential
chr20	57463627	57483315	GMP	potential
chr20	61159166	61201245	GMP	potential
chr20	61283445	61384109	GMP	potential
chr20	61422750	61469847	GMP	potential
chr20	61531524	61560941	GMP	potential
chr20	61586163	61613916	GMP	potential
chr20	62427403	62505243	GMP	potential
chr21	34431828	34500071	GMP	potential
chr21	34570966	34634360	GMP	potential
chr21	34733061	34767016	GMP	potential
chr21	35347925	35578809	GMP	potential
chr21	36207650	36319092	GMP	potential
chr21	36399037	36424053	GMP	potential
chr21	37792170	37825157	GMP	potential
chr21	38592264	38598794	GMP	potential
chr21	39848224	40037181	GMP	potential
chr21	40734106	40770022	GMP	potential
chr21	43341175	43354115	GMP	potential
chr21	43500778	43539377	GMP	potential
chr21	43608253	43655306	GMP	potential
chr21	43880847	43955038	GMP	potential
chr21	44010831	44158676	GMP	potential
chr21	44593190	44597663	GMP	potential
chr21	44803071	44876969	GMP	potential
chr21	45122796	45148904	GMP	potential
chr21	45225265	45304456	GMP	potential
chr21	45485332	45579985	GMP	potential
chr21	45615890	45669766	GMP	potential
chr21	45772935	45795540	GMP	potential
chr21	46265544	46301228	GMP	potential
chr21	46327880	46352997	GMP	potential
chr21	46386608	46390228	GMP	potential
chr21	46498725	46589378	GMP	potential
chr21	47010371	47312508	GMP	potential
chr22	17579276	17588225	GMP	potential
chr22	18209617	18281377	GMP	potential
chr22	19753131	19768339	GMP	potential
chr22	19941116	20011106	GMP	potential
chr22	20116692	20147557	GMP	potential
chr22	20918528	20961148	GMP	potential
chr22	21190537	21259350	GMP	potential
chr22	21311149	21336781	GMP	potential
chr22	22290662	22297163	GMP	potential
chr22	23558039	23633127	GMP	potential
chr22	23907702	23934307	GMP	potential
chr22	24530034	24553327	GMP	potential
chr22	24869136	24939076	GMP	potential
chr22	25784723	25871998	GMP	potential
chr22	26956092	26988846	GMP	potential
chr22	27976156	28067178	GMP	potential
chr22	29179615	29295652	GMP	potential
chr22	29598081	29641938	GMP	potential
chr22	29698521	29738629	GMP	potential
chr22	30651773	30675846	GMP	potential
chr22	30682716	30720773	GMP	potential
chr22	30818760	30881810	GMP	potential
chr22	31613173	31644511	GMP	potential
chr22	32012231	32073149	GMP	potential
chr22	32313148	32367052	GMP	potential
chr22	33045404	33119981	GMP	potential
chr22	35724378	35773413	GMP	potential
chr22	36724542	36731303	GMP	potential
chr22	36760931	36806488	GMP	potential
chr22	36845611	36907467	GMP	potential
chr22	37614915	37700325	GMP	potential
chr22	37929913	37941568	GMP	potential
chr22	37970571	38039621	GMP	potential
chr22	38126727	38142408	GMP	potential
chr22	38292172	38337107	GMP	potential
chr22	39147613	39178893	GMP	potential
chr22	39323187	39399580	GMP	potential
chr22	39506837	39571033	GMP	potential
chr22	39683078	39712862	GMP	potential
chr22	39833134	39892800	GMP	potential
chr22	40781274	40859716	GMP	potential
chr22	41405546	41440159	GMP	potential
chr22	41776894	41778985	GMP	potential
chr22	42304395	42354048	GMP	potential
chr22	43259182	43397973	GMP	potential
chr22	43511910	43560352	GMP	potential
chr22	44401348	44464732	GMP	potential
chr22	44577613	44588636	GMP	potential
chr22	44991622	45016667	GMP	potential
chr22	45609266	45631644	GMP	potential
chr22	46380204	46468491	GMP	potential
chr22	46923976	47000731	GMP	potential
chr22	47130910	47194929	GMP	potential
chr22	50319432	50330580	GMP	potential
chr22	50628594	50648686	GMP	potential
chr22	50730452	50753302	GMP	potential
chr22	50976590	50984416	GMP	potential
chr3	4992050	5068965	GMP	potential
chr3	5223374	5241481	GMP	potential
chr3	9129572	9344648	GMP	potential
chr3	9820570	9837356	GMP	potential
chr3	10215489	10274306	GMP	potential
chr3	12176455	12236137	GMP	potential
chr3	12367393	12395746	GMP	potential
chr3	12667225	12761960	GMP	potential
chr3	12990617	13343407	GMP	potential
chr3	14413228	14481414	GMP	potential
chr3	15310968	15337432	GMP	potential
chr3	15810354	15847680	GMP	potential
chr3	16524140	16557822	GMP	potential
chr3	17621049	18025069	GMP	potential
chr3	30670684	30691505	GMP	potential
chr3	32439930	32474808	GMP	potential
chr3	32797988	32823368	GMP	potential
chr3	36917780	36965377	GMP	potential
chr3	37944084	37964874	GMP	potential
chr3	38065307	38085425	GMP	potential
chr3	38188850	38195932	GMP	potential
chr3	39168245	39222696	GMP	potential
chr3	39291529	39330314	GMP	potential
chr3	44481233	44482329	GMP	potential
chr3	44996498	45011132	GMP	potential
chr3	45579374	45609740	GMP	potential
chr3	45687360	45736055	GMP	potential
chr3	46014045	46140404	GMP	potential
chr3	46886702	47072875	GMP	potential
chr3	48506880	48520860	GMP	potential
chr3	48544904	48603954	GMP	potential
chr3	48693429	48701845	GMP	potential
chr3	49382463	49454149	GMP	potential
chr3	50267701	50311275	GMP	potential
chr3	50628189	50671156	GMP	potential
chr3	52219818	52245114	GMP	potential
chr3	52254362	52259953	GMP	potential
chr3	52524793	52533178	GMP	potential
chr3	53106639	53230334	GMP	potential
chr3	53270137	53304524	GMP	potential
chr3	56787166	56836292	GMP	potential
chr3	56950237	57023363	GMP	potential
chr3	57937097	58060478	GMP	potential
chr3	58320805	58342268	GMP	potential
chr3	63897479	63923742	GMP	potential
chr3	69355490	69459939	GMP	potential
chr3	71115911	71631052	GMP	potential
chr3	98480445	98505894	GMP	potential
chr3	101503693	101570008	GMP	potential
chr3	106836946	107352905	GMP	potential
chr3	107843199	108031061	GMP	potential
chr3	112039493	112114809	GMP	potential
chr3	119041131	119042206	GMP	potential
chr3	119349323	119373177	GMP	potential
chr3	121951814	121990828	GMP	potential
chr3	122477944	122488755	GMP	potential
chr3	124369514	124554352	GMP	potential
chr3	126247609	126259875	GMP	potential
chr3	127448316	127551116	GMP	potential
chr3	128201891	128216873	GMP	potential
chr3	128270316	128343014	GMP	potential
chr3	128943729	128965008	GMP	potential
chr3	129023354	129063162	GMP	potential
chr3	129295767	129347177	GMP	potential
chr3	134313276	134320102	GMP	potential
chr3	137787350	137857200	GMP	potential
chr3	138405436	138610019	GMP	potential
chr3	141363639	141527873	GMP	potential
chr3	150887022	150948902	GMP	potential
chr3	151958875	152020125	GMP	potential
chr3	156360833	156424013	GMP	potential
chr3	159622220	159757208	GMP	potential
chr3	160699042	160753972	GMP	potential
chr3	171693221	171825187	GMP	potential
chr3	171847600	171848656	GMP	potential
chr3	177042947	177321518	GMP	potential
chr3	179149783	179191817	GMP	potential
chr3	182961960	183025133	GMP	potential
chr3	184394687	184409594	GMP	potential
chr3	185403205	185486702	GMP	potential
chr3	186490470	186558113	GMP	potential
chr3	187454122	187466236	GMP	potential
chr3	190332173	190336863	GMP	potential
chr3	193689001	193807810	GMP	potential
chr3	194023961	194054883	GMP	potential
chr3	194871128	194899220	GMP	potential
chr3	195621452	195636257	GMP	potential
chr3	195782536	195919323	GMP	potential
chr3	196325070	196415561	GMP	potential
chr3	197461450	197464653	GMP	potential
chr4	674687	736848	GMP	potential
chr4	991013	1076556	GMP	potential
chr4	1160625	1222088	GMP	potential
chr4	1717104	1812084	GMP	potential
chr4	2403661	2443830	GMP	potential
chr4	2789033	2814961	GMP	potential
chr4	3042873	3108761	GMP	potential
chr4	3347743	3416572	GMP	potential
chr4	5034829	5047227	GMP	potential
chr4	6877158	6993828	GMP	potential
chr4	8178493	8277037	GMP	potential
chr4	10020381	10102934	GMP	potential
chr4	15651526	15721574	GMP	potential
chr4	15757349	15811166	GMP	potential
chr4	26263061	26304548	GMP	potential
chr4	37749959	37760173	GMP	potential
chr4	38073483	38179709	GMP	potential
chr4	38732682	38818519	GMP	potential
chr4	40488536	40624160	GMP	potential
chr4	48175304	48265444	GMP	potential
chr4	54499732	54614965	GMP	potential
chr4	55306057	56109099	GMP	potential
chr4	57597988	57703221	GMP	potential
chr4	74570217	74628541	GMP	potential
chr4	75397514	75558320	GMP	potential
chr4	77100893	77140869	GMP	potential
chr4	79531595	79588304	GMP	potential
chr4	82342572	82483700	GMP	potential
chr4	84030915	84067381	GMP	potential
chr4	84241629	84291429	GMP	potential
chr4	84469590	84491615	GMP	potential
chr4	87825184	87903291	GMP	potential
chr4	103746251	103749570	GMP	potential
chr4	105887725	105982946	GMP	potential
chr4	110891049	111232385	GMP	potential
chr4	120024360	120291937	GMP	potential
chr4	124246312	124399424	GMP	potential
chr4	129733057	129768679	GMP	potential
chr4	140339948	140406330	GMP	potential
chr4	140970376	141025258	GMP	potential
chr4	141071287	141096148	GMP	potential
chr4	148689153	148753377	GMP	potential
chr4	154354175	154410609	GMP	potential
chr4	174332212	174355824	GMP	potential
chr4	183727450	183731176	GMP	potential
chr4	184313492	184328673	GMP	potential
chr4	185235340	185268885	GMP	potential
chr4	185703928	185755061	GMP	potential
chr5	344182	483993	GMP	potential
chr5	669108	673194	GMP	potential
chr5	1103935	1169265	GMP	potential
chr5	1313187	1386541	GMP	potential
chr5	1477336	1504018	GMP	potential
chr5	6765710	6767085	GMP	potential
chr5	10421885	10457682	GMP	potential
chr5	10533287	10635908	GMP	potential
chr5	17255489	17317577	GMP	potential
chr5	32093251	32234661	GMP	potential
chr5	36593920	36696573	GMP	potential
chr5	39202974	39283862	GMP	potential
chr5	40486397	40628965	GMP	potential
chr5	42991985	43074407	GMP	potential
chr5	54040123	54199087	GMP	potential
chr5	71761374	71853123	GMP	potential
chr5	75701801	75843690	GMP	potential
chr5	76372823	76373830	GMP	potential
chr5	77140275	77268969	GMP	potential
chr5	77779591	77882586	GMP	potential
chr5	79418349	79442453	GMP	potential
chr5	95144350	95194928	GMP	potential
chr5	118625898	118692512	GMP	potential
chr5	126011737	126144518	GMP	potential
chr5	130403279	130560593	GMP	potential
chr5	131379852	131406696	GMP	potential
chr5	131755148	131865381	GMP	potential
chr5	133437602	133481977	GMP	potential
chr5	133772509	133802761	GMP	potential
chr5	133838937	133923332	GMP	potential
chr5	134708312	134802240	GMP	potential
chr5	135313034	135373429	GMP	potential
chr5	137998591	138316017	GMP	potential
chr5	138838281	138897909	GMP	potential
chr5	139012785	139070039	GMP	potential
chr5	139615376	139664692	GMP	potential
chr5	139975033	139992067	GMP	potential
chr5	140943662	141003178	GMP	potential
chr5	142177926	142261127	GMP	potential
chr5	146816861	146864201	GMP	potential
chr5	148174464	148211680	GMP	potential
chr5	149423501	149565578	GMP	potential
chr5	149777244	149789759	GMP	potential
chr5	150141715	150170228	GMP	potential
chr5	150431157	150478234	GMP	potential
chr5	150504890	150544799	GMP	potential
chr5	150575106	150638392	GMP	potential
chr5	154134362	154150112	GMP	potential
chr5	156680019	156699207	GMP	potential
chr5	158737503	158789607	GMP	potential
chr5	159894648	159936263	GMP	potential
chr5	169705493	169794079	GMP	potential
chr5	170030893	170595650	GMP	potential
chr5	171533803	171606971	GMP	potential
chr5	172192111	172204884	GMP	potential
chr5	172225427	172265199	GMP	potential
chr5	173291612	173348584	GMP	potential
chr5	175065253	175124009	GMP	potential
chr5	176722849	176797150	GMP	potential
chr5	176819786	176858825	GMP	potential
chr5	176880738	176906698	GMP	potential
chr5	176921207	176935315	GMP	potential
chr5	177609199	177676982	GMP	potential
chr5	178957010	179027429	GMP	potential
chr5	179185957	179207822	GMP	potential
chr5	179228756	179255057	GMP	potential
chr5	180229188	180237777	GMP	potential
chr6	2783683	2821100	GMP	potential
chr6	4901791	5036906	GMP	potential
chr6	7052041	7167395	GMP	potential
chr6	11143896	11350989	GMP	potential
chr6	13261680	13355144	GMP	potential
chr6	13395565	13482351	GMP	potential
chr6	15247931	15300201	GMP	potential
chr6	16713031	16801614	GMP	potential
chr6	18328725	18504638	GMP	potential
chr6	21987574	22063644	GMP	potential
chr6	24910479	24952422	GMP	potential
chr6	25036226	25056793	GMP	potential
chr6	25992099	25993693	GMP	potential
chr6	26304957	26342249	GMP	potential
chr6	26532949	26578057	GMP	potential
chr6	27719921	27764008	GMP	potential
chr6	28806589	28950166	GMP	potential
chr6	32145785	32163805	GMP	potential
chr6	32572188	32806778	GMP	potential
chr6	33377881	33422542	GMP	potential
chr6	33712119	33824890	GMP	potential
chr6	34191673	34252992	GMP	potential
chr6	34954484	35049678	GMP	potential
chr6	35451340	35491243	GMP	potential
chr6	35655667	35738992	GMP	potential
chr6	36082810	36111203	GMP	potential
chr6	36618640	36669507	GMP	potential
chr6	36702779	36795606	GMP	potential
chr6	36921928	37019694	GMP	potential
chr6	37128859	37247974	GMP	potential
chr6	37451875	37551506	GMP	potential
chr6	39270858	39330211	GMP	potential
chr6	41239640	41286996	GMP	potential
chr6	41673814	41691649	GMP	potential
chr6	43064137	43111658	GMP	potential
chr6	43634866	43693305	GMP	potential
chr6	43731027	43767910	GMP	potential
chr6	44191034	44206355	GMP	potential
chr6	47209650	47321996	GMP	potential
chr6	74213028	74233611	GMP	potential
chr6	88400755	88442513	GMP	potential
chr6	90067044	90089359	GMP	potential
chr6	106194330	106341312	GMP	potential
chr6	106611243	106612769	GMP	potential
chr6	108863215	108914239	GMP	potential
chr6	109775834	109815516	GMP	potential
chr6	111180442	111198410	GMP	potential
chr6	111855311	111964206	GMP	potential
chr6	113703122	114019649	GMP	potential
chr6	136791176	136915490	GMP	potential
chr6	137072564	137109509	GMP	potential
chr6	137543529	137561815	GMP	potential
chr6	138145207	138204156	GMP	potential
chr6	139644671	139660386	GMP	potential
chr6	144355430	144376712	GMP	potential
chr6	146626115	147456711	GMP	potential
chr6	157931853	157970472	GMP	potential
chr6	158405676	158508395	GMP	potential
chr6	159074599	159141932	GMP	potential
chr6	160374227	160405291	GMP	potential
chr6	161787481	161815372	GMP	potential
chr6	166848954	166855652	GMP	potential
chr6	167493213	167509286	GMP	potential
chr7	89193	150330	GMP	potential
chr7	941125	1033189	GMP	potential
chr7	1546492	1619568	GMP	potential
chr7	2429996	2492267	GMP	potential
chr7	2547949	2570613	GMP	potential
chr7	2648471	2685353	GMP	potential
chr7	2710464	2778272	GMP	potential
chr7	2797185	2910540	GMP	potential
chr7	4744929	4785998	GMP	potential
chr7	5436050	5490789	GMP	potential
chr7	5497347	5610127	GMP	potential
chr7	6462787	6488410	GMP	potential
chr7	6543140	6576391	GMP	potential
chr7	20238960	20261158	GMP	potential
chr7	22599400	22627429	GMP	potential
chr7	23312615	23352235	GMP	potential
chr7	26318032	26417039	GMP	potential
chr7	27189701	27275365	GMP	potential
chr7	29124378	29325382	GMP	potential
chr7	30180919	30199715	GMP	potential
chr7	30264122	30279182	GMP	potential
chr7	30450706	30485873	GMP	potential
chr7	36303777	36514306	GMP	potential
chr7	36710364	36824904	GMP	potential
chr7	37733773	37827240	GMP	potential
chr7	38370394	38408101	GMP	potential
chr7	41735979	41819967	GMP	potential
chr7	45061202	45067488	GMP	potential
chr7	47608033	47641128	GMP	potential
chr7	50222410	50267872	GMP	potential
chr7	50477841	50603022	GMP	potential
chr7	50727663	50808195	GMP	potential
chr7	66146842	66224372	GMP	potential
chr7	68958875	69205253	GMP	potential
chr7	73609249	73720845	GMP	potential
chr7	75243658	75341662	GMP	potential
chr7	75472144	75496878	GMP	potential
chr7	75920841	75963116	GMP	potential
chr7	89840872	90033479	GMP	potential
chr7	92262588	92271920	GMP	potential
chr7	98258368	98271471	GMP	potential
chr7	98976758	98991060	GMP	potential
chr7	99942388	100048476	GMP	potential
chr7	100147706	100181268	GMP	potential
chr7	100383415	100435331	GMP	potential
chr7	100743351	100787674	GMP	potential
chr7	100873824	100888921	GMP	potential
chr7	101360361	101535988	GMP	potential
chr7	102060177	102071687	GMP	potential
chr7	105292726	105332857	GMP	potential
chr7	106193133	106377675	GMP	potential
chr7	107548175	107565783	GMP	potential
chr7	127761677	127777737	GMP	potential
chr7	127807288	127877430	GMP	potential
chr7	128573153	128589461	GMP	potential
chr7	128654730	128731989	GMP	potential
chr7	128762585	128809983	GMP	potential
chr7	129234846	129257460	GMP	potential
chr7	130581676	130645584	GMP	potential
chr7	139043778	139045486	GMP	potential
chr7	139499354	139560358	GMP	potential
chr7	139909964	139953074	GMP	potential
chr7	143069147	143092771	GMP	potential
chr7	148659699	148763286	GMP	potential
chr7	150053434	150118559	GMP	potential
chr7	150710565	150716204	GMP	potential
chr7	150940309	150971898	GMP	potential
chr7	151535926	151587883	GMP	potential
chr7	155377886	155391861	GMP	potential
chr7	157069329	157194915	GMP	potential
chr7	158602248	158617182	GMP	potential
chr8	1693006	1729831	GMP	potential
chr8	6148759	6149898	GMP	potential
chr8	8096070	8204113	GMP	potential
chr8	8923205	8946663	GMP	potential
chr8	11411215	11422503	GMP	potential
chr8	11716277	11760406	GMP	potential
chr8	18605356	18953736	GMP	potential
chr8	22397957	22432288	GMP	potential
chr8	22553346	22573626	GMP	potential
chr8	22920855	22949020	GMP	potential
chr8	23355728	23417100	GMP	potential
chr8	26295045	26325264	GMP	potential
chr8	26429527	26467962	GMP	potential
chr8	27172790	27323575	GMP	potential
chr8	28181743	28277465	GMP	potential
chr8	28627338	28923494	GMP	potential
chr8	29594844	29648271	GMP	potential
chr8	29908487	29961744	GMP	potential
chr8	37637294	37774135	GMP	potential
chr8	38794131	38824402	GMP	potential
chr8	41503940	41694118	GMP	potential
chr8	41997065	42040793	GMP	potential
chr8	48266136	48540699	GMP	potential
chr8	55065100	55082313	GMP	potential
chr8	56755945	56798585	GMP	potential
chr8	56830378	56861287	GMP	potential
chr8	59058211	59085755	GMP	potential
chr8	61839127	61936510	GMP	potential
chr8	64059386	64113072	GMP	potential
chr8	67005366	67042926	GMP	potential
chr8	67686585	67696883	GMP	potential
chr8	70906801	71159209	GMP	potential
chr8	82006004	82066471	GMP	potential
chr8	90737912	90797451	GMP	potential
chr8	96099813	96128075	GMP	potential
chr8	102092962	102168499	GMP	potential
chr8	103801247	103910877	GMP	potential
chr8	104090508	104198696	GMP	potential
chr8	105337599	105373888	GMP	potential
chr8	120964153	120995414	GMP	potential
chr8	121797868	121874065	GMP	potential
chr8	124166885	124180078	GMP	potential
chr8	125209963	125275611	GMP	potential
chr8	125672573	125802828	GMP	potential
chr8	126175510	126239301	GMP	potential
chr8	126517919	126541469	GMP	potential
chr8	130547956	130709781	GMP	potential
chr8	130970612	131007790	GMP	potential
chr8	131289216	131342669	GMP	potential
chr8	134230015	134295720	GMP	potential
chr8	134538797	134593271	GMP	potential
chr8	141954208	142106045	GMP	potential
chr8	142129084	142175232	GMP	potential
chr8	142318194	142428072	GMP	potential
chr8	144360751	144438531	GMP	potential
chr8	144611473	144651869	GMP	potential
chr8	145002647	145083528	GMP	potential
chr8	145542688	145556591	GMP	potential
chr9	19142460	19172524	GMP	potential
chr9	21235668	21253728	GMP	potential
chr9	33135443	33172622	GMP	potential
chr9	34123667	34198192	GMP	potential
chr9	34664703	34702565	GMP	potential
chr9	36127816	36166964	GMP	potential
chr9	36458309	36488485	GMP	potential
chr9	37026952	37037255	GMP	potential
chr9	37993018	38084942	GMP	potential
chr9	71136983	71183394	GMP	potential
chr9	72668657	72709190	GMP	potential
chr9	73021326	73036032	GMP	potential
chr9	74970887	75058698	GMP	potential
chr9	78781577	79106458	GMP	potential
chr9	80592179	80638488	GMP	potential
chr9	90094571	90145142	GMP	potential
chr9	91966793	92151599	GMP	potential
chr9	93558288	93633360	GMP	potential
chr9	93955158	93970680	GMP	potential
chr9	95855648	95922670	GMP	potential
chr9	96926967	96929297	GMP	potential
chr9	97385472	97431568	GMP	potential
chr9	98901762	98912922	GMP	potential
chr9	100668524	100697487	GMP	potential
chr9	100796966	100871173	GMP	potential
chr9	101755837	101848948	GMP	potential
chr9	107592207	107635838	GMP	potential
chr9	107723411	107769813	GMP	potential
chr9	110184413	110378036	GMP	potential
chr9	112784082	112951711	GMP	potential
chr9	113637523	113871648	GMP	potential
chr9	115620753	115665867	GMP	potential
chr9	116279407	116364764	GMP	potential
chr9	117045195	117126889	GMP	potential
chr9	117128966	117168274	GMP	potential
chr9	117716150	117731420	GMP	potential
chr9	123439009	123546449	GMP	potential
chr9	124011777	124062343	GMP	potential
chr9	124976180	124981982	GMP	potential
chr9	126084927	126151812	GMP	potential
chr9	127004983	127069081	GMP	potential
chr9	127133410	127216265	GMP	potential
chr9	127239621	127299431	GMP	potential
chr9	128395028	128453392	GMP	potential
chr9	129467482	129485188	GMP	potential
chr9	130533483	130545748	GMP	potential
chr9	130595787	130661465	GMP	potential
chr9	130797377	130846593	GMP	potential
chr9	130856548	130887712	GMP	potential
chr9	131182827	131201332	GMP	potential
chr9	132221307	132259393	GMP	potential
chr9	132488814	132553060	GMP	potential
chr9	132579330	132653201	GMP	potential
chr9	134103426	134158513	GMP	potential
chr9	134392274	134479061	GMP	potential
chr9	134503353	134638253	GMP	potential
chr9	135847928	135932822	GMP	potential
chr9	135978513	136075892	GMP	potential
chr9	137218073	137302209	GMP	potential
chr9	137779477	137829090	GMP	potential
chr9	138818624	138887197	GMP	potential
chr9	138967799	139002958	GMP	potential
chr9	139416759	139459507	GMP	potential
chr9	139538809	139614006	GMP	potential
chr9	140021853	140068269	GMP	potential
chr9	140165773	140221488	GMP	potential
chr9	140497135	140542319	GMP	potential
chrX	2439350	2650600	GMP	potential
chrX	15921152	15930329	GMP	potential
chrX	19828846	19898358	GMP	potential
chrX	30608424	30677977	GMP	potential
chrX	37605381	37656446	GMP	potential
chrX	39955149	40029511	GMP	potential
chrX	47220919	47383184	GMP	potential
chrX	49012423	49024229	GMP	potential
chrX	65205935	65235431	GMP	potential
chrX	70272932	70288636	GMP	potential
chrX	71277130	71327541	GMP	potential
chrX	106898274	106919431	GMP	potential
chrX	106954210	106985637	GMP	potential
chrX	109083129	109352185	GMP	potential
chrX	118751705	118752849	GMP	potential
chrX	128877742	128920699	GMP	potential
chrX	129216104	129226610	GMP	potential
chrX	130868594	130951238	GMP	potential
chrX	153249859	153306321	GMP	potential
chrX	153575532	153600466	GMP	potential
chr1	968307	1015934	HSC	potential
chr1	1306666	1307863	HSC	potential
chr1	2120821	2144533	HSC	potential
chr1	2165768	2187757	HSC	potential
chr1	2210428	2313604	HSC	potential
chr1	2929012	3139191	HSC	potential
chr1	3514158	3536049	HSC	potential
chr1	6085266	6119112	HSC	potential
chr1	6403430	6421180	HSC	potential
chr1	6500265	6555499	HSC	potential
chr1	6803517	7188113	HSC	potential
chr1	7692107	7766061	HSC	potential
chr1	8907971	8934092	HSC	potential
chr1	9299669	9320845	HSC	potential
chr1	9460306	9555726	HSC	potential
chr1	9686140	9749889	HSC	potential
chr1	9910035	9960871	HSC	potential
chr1	10927103	11026047	HSC	potential
chr1	12147796	12149183	HSC	potential
chr1	12192972	12269350	HSC	potential
chr1	14052283	14076123	HSC	potential
chr1	15402362	15504658	HSC	potential
chr1	15710764	15761676	HSC	potential
chr1	17732575	17758527	HSC	potential
chr1	19233613	19254826	HSC	potential
chr1	19781275	19806143	HSC	potential
chr1	21650978	21661644	HSC	potential
chr1	21964992	21991079	HSC	potential
chr1	22228640	22260648	HSC	potential
chr1	22345455	22402746	HSC	potential
chr1	23172952	23427161	HSC	potential
chr1	23851216	23866708	HSC	potential
chr1	24222910	24247010	HSC	potential
chr1	25053946	25069514	HSC	potential
chr1	25254301	25324556	HSC	potential
chr1	25360337	25428339	HSC	potential
chr1	25876064	25899693	HSC	potential
chr1	25934985	26038456	HSC	potential
chr1	26601977	26663247	HSC	potential
chr1	26864463	26872526	HSC	potential
chr1	26946403	26948235	HSC	potential
chr1	27423837	27464125	HSC	potential
chr1	27721812	27762794	HSC	potential
chr1	27840404	27854956	HSC	potential
chr1	27883266	27996086	HSC	potential
chr1	28184492	28218461	HSC	potential
chr1	28741671	28783001	HSC	potential
chr1	29203628	29254855	HSC	potential
chr1	29522381	29529730	HSC	potential
chr1	31216428	31264167	HSC	potential
chr1	31627438	31655572	HSC	potential
chr1	31956089	32071917	HSC	potential
chr1	32211153	32314501	HSC	potential
chr1	32409364	32451455	HSC	potential
chr1	32966275	33006082	HSC	potential
chr1	33446754	33458493	HSC	potential
chr1	33554084	33565340	HSC	potential
chr1	36614460	36628218	HSC	potential
chr1	36765479	36886844	HSC	potential
chr1	37899855	37953399	HSC	potential
chr1	38462189	38475458	HSC	potential
chr1	39649329	39696948	HSC	potential
chr1	40385152	40426781	HSC	potential
chr1	40847128	40862545	HSC	potential
chr1	41235944	41284785	HSC	potential
chr1	41898307	41982796	HSC	potential
chr1	42204620	42268963	HSC	potential
chr1	42328335	42386109	HSC	potential
chr1	43388565	43459928	HSC	potential
chr1	44874423	44899295	HSC	potential
chr1	44926091	44951725	HSC	potential
chr1	45178968	45196991	HSC	potential
chr1	47046208	47079975	HSC	potential
chr1	47640936	47723373	HSC	potential
chr1	47973609	48192348	HSC	potential
chr1	50648982	50799650	HSC	potential
chr1	51750157	51797361	HSC	potential
chr1	52071952	52196078	HSC	potential
chr1	54034185	54205128	HSC	potential
chr1	55012542	55014041	HSC	potential
chr1	63225074	63266928	HSC	potential
chr1	65631228	65640660	HSC	potential
chr1	66768475	66802167	HSC	potential
chr1	67191601	67224203	HSC	potential
chr1	68185406	68232656	HSC	potential
chr1	76969312	77526090	HSC	potential
chr1	85237990	85246092	HSC	potential
chr1	86804976	86968278	HSC	potential
chr1	90265016	90309454	HSC	potential
chr1	92925322	92927790	HSC	potential
chr1	94538594	94558316	HSC	potential
chr1	100816998	100929716	HSC	potential
chr1	108023099	108372464	HSC	potential
chr1	108419699	108484217	HSC	potential
chr1	108586321	108622694	HSC	potential
chr1	109182683	109189671	HSC	potential
chr1	110158419	110167602	HSC	potential
chr1	110210385	110211396	HSC	potential
chr1	110331771	110359567	HSC	potential
chr1	112013623	112059290	HSC	potential
chr1	114518098	114525690	HSC	potential
chr1	115605202	115650928	HSC	potential
chr1	117027804	117058729	HSC	potential
chr1	117300659	117312734	HSC	potential
chr1	145396706	145474745	HSC	potential
chr1	150132567	150159410	HSC	potential
chr1	150532341	150546621	HSC	potential
chr1	150584039	150586418	HSC	potential
chr1	151892558	151918621	HSC	potential
chr1	152006968	152025439	HSC	potential
chr1	153721832	153778212	HSC	potential
chr1	154148813	154158990	HSC	potential
chr1	154969767	155017798	HSC	potential
chr1	155043328	155083779	HSC	potential
chr1	155139202	155149510	HSC	potential
chr1	155196309	155243587	HSC	potential
chr1	155914117	155996126	HSC	potential
chr1	156046484	156131113	HSC	potential
chr1	156415547	156475750	HSC	potential
chr1	156867962	156897985	HSC	potential
chr1	159849724	159906611	HSC	potential
chr1	160509922	160510422	HSC	potential
chr1	160576799	160771249	HSC	potential
chr1	160951856	161011759	HSC	potential
chr1	161499886	161510476	HSC	potential
chr1	161973443	161973943	HSC	potential
chr1	164620799	164630145	HSC	potential
chr1	165345434	165394143	HSC	potential
chr1	165820194	165854272	HSC	potential
chr1	167026406	167100843	HSC	potential
chr1	167408438	167503466	HSC	potential
chr1	167570537	167619948	HSC	potential
chr1	167657028	167789795	HSC	potential
chr1	169229605	169281782	HSC	potential
chr1	169636612	169663932	HSC	potential
chr1	173375850	173399018	HSC	potential
chr1	181097731	181159447	HSC	potential
chr1	182358666	182366267	HSC	potential
chr1	183536768	183592797	HSC	potential
chr1	184633027	184775989	HSC	potential
chr1	186574814	186625442	HSC	potential
chr1	192574063	192578618	HSC	potential
chr1	193387509	193655534	HSC	potential
chr1	198581977	198651415	HSC	potential
chr1	199010562	199065129	HSC	potential
chr1	200982257	201012455	HSC	potential
chr1	201449496	201451313	HSC	potential
chr1	201458677	201529224	HSC	potential
chr1	202074862	202211020	HSC	potential
chr1	202584481	202689153	HSC	potential
chr1	203236331	203297422	HSC	potential
chr1	203576297	203652041	HSC	potential
chr1	204071334	204176642	HSC	potential
chr1	204415429	204435267	HSC	potential
chr1	204475463	204513901	HSC	potential
chr1	205199304	205257847	HSC	potential
chr1	205627978	205680675	HSC	potential
chr1	206238651	206273644	HSC	potential
chr1	206305886	206329342	HSC	potential
chr1	206718070	206755460	HSC	potential
chr1	206831446	206902199	HSC	potential
chr1	207970598	208040512	HSC	potential
chr1	208046732	208097411	HSC	potential
chr1	209920983	209943710	HSC	potential
chr1	211496738	211550891	HSC	potential
chr1	211641882	211688951	HSC	potential
chr1	212769632	212845020	HSC	potential
chr1	214601140	214619716	HSC	potential
chr1	221047499	221088628	HSC	potential
chr1	221173336	221274321	HSC	potential
chr1	221861766	221983175	HSC	potential
chr1	222946252	222946752	HSC	potential
chr1	224356623	224393523	HSC	potential
chr1	224810955	224812053	HSC	potential
chr1	226043555	226085290	HSC	potential
chr1	226222173	226313281	HSC	potential
chr1	226814100	226915007	HSC	potential
chr1	228057686	228075970	HSC	potential
chr1	228225333	228277675	HSC	potential
chr1	229159262	229294501	HSC	potential
chr1	230202616	230427625	HSC	potential
chr1	234658176	234680306	HSC	potential
chr1	234735396	234748782	HSC	potential
chr1	235098870	235117146	HSC	potential
chr1	236101962	236135396	HSC	potential
chr1	243553745	243671931	HSC	potential
chr1	244462675	244518477	HSC	potential
chr1	246945603	246948620	HSC	potential
chr1	247486003	247536464	HSC	potential
chr1	247553453	247573617	HSC	potential
chr1	249099123	249123565	HSC	potential
chr10	666295	851155	HSC	potential
chr10	1463082	1468438	HSC	potential
chr10	3791759	3893833	HSC	potential
chr10	5276042	5360272	HSC	potential
chr10	6087206	6111681	HSC	potential
chr10	6170755	6214302	HSC	potential
chr10	6237786	6245577	HSC	potential
chr10	6281111	6444225	HSC	potential
chr10	6515299	6708274	HSC	potential
chr10	6969486	7301294	HSC	potential
chr10	8101973	8130940	HSC	potential
chr10	11059609	11268366	HSC	potential
chr10	11715871	11800340	HSC	potential
chr10	12285683	12308083	HSC	potential
chr10	13570328	13829446	HSC	potential
chr10	17038146	17065871	HSC	potential
chr10	17248069	17272904	HSC	potential
chr10	17449014	17486519	HSC	potential
chr10	18433766	18568569	HSC	potential
chr10	21782750	21809432	HSC	potential
chr10	22894046	23032083	HSC	potential
chr10	25162106	25210646	HSC	potential
chr10	28537024	28623646	HSC	potential
chr10	29925116	30073694	HSC	potential
chr10	30100614	30138856	HSC	potential
chr10	30685177	30794909	HSC	potential
chr10	31531844	31892798	HSC	potential
chr10	33950671	34543980	HSC	potential
chr10	35661297	35668642	HSC	potential
chr10	43234080	43362523	HSC	potential
chr10	43575223	43625212	HSC	potential
chr10	43697539	43783252	HSC	potential
chr10	43886121	43951506	HSC	potential
chr10	45899582	45920947	HSC	potential
chr10	49701494	49732686	HSC	potential
chr10	49759812	49842863	HSC	potential
chr10	50461292	50488498	HSC	potential
chr10	52363658	52382871	HSC	potential
chr10	61563418	61592261	HSC	potential
chr10	63046374	63701411	HSC	potential
chr10	64576281	64576781	HSC	potential
chr10	70804246	70853491	HSC	potential
chr10	71078276	71097558	HSC	potential
chr10	72032499	72124627	HSC	potential
chr10	72319014	72353090	HSC	potential
chr10	72968721	73049934	HSC	potential
chr10	73454245	73589331	HSC	potential
chr10	74007818	74124499	HSC	potential
chr10	75666298	75718697	HSC	potential
chr10	75916596	75950335	HSC	potential
chr10	76559567	76658268	HSC	potential
chr10	77167833	77191333	HSC	potential
chr10	79023811	79471589	HSC	potential
chr10	79633340	79709355	HSC	potential
chr10	79977038	79996532	HSC	potential
chr10	80811969	80866515	HSC	potential
chr10	81001726	81053957	HSC	potential
chr10	82203334	82289748	HSC	potential
chr10	88109169	88173498	HSC	potential
chr10	92980190	92981201	HSC	potential
chr10	94516202	94517244	HSC	potential
chr10	98402670	98518615	HSC	potential
chr10	99165776	99179171	HSC	potential
chr10	101280046	101308163	HSC	potential
chr10	102759955	102831506	HSC	potential
chr10	103575464	103601387	HSC	potential
chr10	104371971	104421352	HSC	potential
chr10	104477950	104595134	HSC	potential
chr10	105230761	105245899	HSC	potential
chr10	105404839	105456657	HSC	potential
chr10	105517434	105560964	HSC	potential
chr10	111836491	111917096	HSC	potential
chr10	111970796	111987331	HSC	potential
chr10	112173823	112174856	HSC	potential
chr10	112594534	112653781	HSC	potential
chr10	112873793	112906309	HSC	potential
chr10	116258335	116304447	HSC	potential
chr10	116508728	116639775	HSC	potential
chr10	117843523	118232813	HSC	potential
chr10	120863335	120899423	HSC	potential
chr10	121060740	121080987	HSC	potential
chr10	121249180	121298506	HSC	potential
chr10	126406436	126433220	HSC	potential
chr10	126835312	126837119	HSC	potential
chr10	127670782	127824951	HSC	potential
chr10	128916194	128924048	HSC	potential
chr10	129816403	129863404	HSC	potential
chr10	131669506	131682321	HSC	potential
chr10	134121346	134149411	HSC	potential
chr10	134198749	134262312	HSC	potential
chr10	134328283	134402600	HSC	potential
chr10	135039869	135093867	HSC	potential
chr11	821913	850221	HSC	potential
chr11	932390	970672	HSC	potential
chr11	1779066	1794218	HSC	potential
chr11	1903593	2023745	HSC	potential
chr11	2110684	2218867	HSC	potential
chr11	2799193	2801859	HSC	potential
chr11	2833793	2882292	HSC	potential
chr11	2954523	2967046	HSC	potential
chr11	4079297	4113739	HSC	potential
chr11	9253299	9302637	HSC	potential
chr11	9710662	9810156	HSC	potential
chr11	10306813	10350219	HSC	potential
chr11	10436114	10477820	HSC	potential
chr11	10743913	10770508	HSC	potential
chr11	12131738	12196500	HSC	potential
chr11	12243633	12258146	HSC	potential
chr11	14292666	14444326	HSC	potential
chr11	14541082	14576893	HSC	potential
chr11	16809891	16842274	HSC	potential
chr11	18404156	18406281	HSC	potential
chr11	32395699	32461074	HSC	potential
chr11	33879328	33958739	HSC	potential
chr11	34813201	35069232	HSC	potential
chr11	35099497	35195235	HSC	potential
chr11	36384755	36443151	HSC	potential
chr11	44578959	44600335	HSC	potential
chr11	44915639	44977064	HSC	potential
chr11	45047595	45067903	HSC	potential
chr11	45101548	45202793	HSC	potential
chr11	46316973	46414518	HSC	potential
chr11	46681446	46696750	HSC	potential
chr11	47255278	47281601	HSC	potential
chr11	47412515	47434132	HSC	potential
chr11	47939580	47972429	HSC	potential
chr11	57113043	57174387	HSC	potential
chr11	57225747	57372208	HSC	potential
chr11	58329963	58332200	HSC	potential
chr11	58777085	58846349	HSC	potential
chr11	59317689	59334028	HSC	potential
chr11	60779630	60794174	HSC	potential
chr11	61405832	61470576	HSC	potential
chr11	61594629	61602444	HSC	potential
chr11	61722424	61740639	HSC	potential
chr11	62306576	62328457	HSC	potential
chr11	63318622	63350384	HSC	potential
chr11	63639408	63656440	HSC	potential
chr11	64099155	64158952	HSC	potential
chr11	64392247	64484436	HSC	potential
chr11	64614480	64662165	HSC	potential
chr11	64918017	64918517	HSC	potential
chr11	65183730	65195254	HSC	potential
chr11	65239446	65278651	HSC	potential
chr11	65307211	65321187	HSC	potential
chr11	66078997	66096222	HSC	potential
chr11	66882710	67009019	HSC	potential
chr11	67020191	67045412	HSC	potential
chr11	67176573	67186298	HSC	potential
chr11	67414137	67427312	HSC	potential
chr11	67858113	67914915	HSC	potential
chr11	68181872	68318352	HSC	potential
chr11	68592959	68658876	HSC	potential
chr11	69064662	69079697	HSC	potential
chr11	70316238	70329511	HSC	potential
chr11	71689072	71802791	HSC	potential
chr11	72122663	72142429	HSC	potential
chr11	72432670	72470587	HSC	potential
chr11	72498643	72542942	HSC	potential
chr11	72889013	72916159	HSC	potential
chr11	72953570	73046447	HSC	potential
chr11	73083370	73105026	HSC	potential
chr11	73684916	73706662	HSC	potential
chr11	75031040	75081336	HSC	potential
chr11	76337799	76348986	HSC	potential
chr11	76375660	76411981	HSC	potential
chr11	76853152	76887392	HSC	potential
chr11	78001219	78062684	HSC	potential
chr11	78108381	78176832	HSC	potential
chr11	82406681	82502508	HSC	potential
chr11	85887491	85929959	HSC	potential
chr11	87062715	87064248	HSC	potential
chr11	94473551	94495811	HSC	potential
chr11	95745229	95747770	HSC	potential
chr11	102417544	102470757	HSC	potential
chr11	107695544	107711927	HSC	potential
chr11	111293643	111317707	HSC	potential
chr11	113944390	113982070	HSC	potential
chr11	114006328	114051638	HSC	potential
chr11	116705625	116761292	HSC	potential
chr11	117667733	117696023	HSC	potential
chr11	117841328	117887239	HSC	potential
chr11	118384800	118395870	HSC	potential
chr11	118777654	118811371	HSC	potential
chr11	119544642	119630504	HSC	potential
chr11	120039715	120095985	HSC	potential
chr11	120800288	120857097	HSC	potential
chr11	121287766	121353414	HSC	potential
chr11	121526118	122138711	HSC	potential
chr11	122542149	122588538	HSC	potential
chr11	122614530	122650361	HSC	potential
chr11	124606569	124628665	HSC	potential
chr11	124737526	124747199	HSC	potential
chr11	126177564	126262932	HSC	potential
chr11	128064946	128419019	HSC	potential
chr11	128523790	128597102	HSC	potential
chr11	129565349	129716731	HSC	potential
chr11	129819992	129821063	HSC	potential
chr12	700217	753054	HSC	potential
chr12	1710708	1739863	HSC	potential
chr12	2322523	2468088	HSC	potential
chr12	2725847	2862226	HSC	potential
chr12	4378336	4399011	HSC	potential
chr12	5939229	6098183	HSC	potential
chr12	6147214	6277389	HSC	potential
chr12	6387732	6457165	HSC	potential
chr12	6712115	6741994	HSC	potential
chr12	6844748	6888506	HSC	potential
chr12	7036591	7068655	HSC	potential
chr12	7792200	7830459	HSC	potential
chr12	8085750	8123641	HSC	potential
chr12	8171436	8190082	HSC	potential
chr12	8743653	8772160	HSC	potential
chr12	8845146	8862505	HSC	potential
chr12	9270631	9271131	HSC	potential
chr12	9800129	9803723	HSC	potential
chr12	11872574	12163565	HSC	potential
chr12	13250919	13254427	HSC	potential
chr12	13318334	13354374	HSC	potential
chr12	20483997	20568370	HSC	potential
chr12	25053848	25105247	HSC	potential
chr12	26267020	26275708	HSC	potential
chr12	26427533	26481337	HSC	potential
chr12	26884848	27032161	HSC	potential
chr12	29305088	29360466	HSC	potential
chr12	31789495	31812486	HSC	potential
chr12	31868125	31902557	HSC	potential
chr12	32552137	32688590	HSC	potential
chr12	48111272	48173483	HSC	potential
chr12	48196933	48228640	HSC	potential
chr12	49594853	49628604	HSC	potential
chr12	50019848	50097878	HSC	potential
chr12	50339241	50378066	HSC	potential
chr12	50427006	50469396	HSC	potential
chr12	51712562	51730108	HSC	potential
chr12	51735109	51818809	HSC	potential
chr12	52207976	52269459	HSC	potential
chr12	52426631	52477588	HSC	potential
chr12	52545798	52607681	HSC	potential
chr12	52637802	52673180	HSC	potential
chr12	53261324	53302003	HSC	potential
chr12	53583838	53615824	HSC	potential
chr12	54569092	54622707	HSC	potential
chr12	54683206	54705316	HSC	potential
chr12	55361171	55390466	HSC	potential
chr12	56959484	56988344	HSC	potential
chr12	57504147	57506509	HSC	potential
chr12	57869908	57873984	HSC	potential
chr12	59507473	59579569	HSC	potential
chr12	66135052	66357768	HSC	potential
chr12	68758392	68800326	HSC	potential
chr12	69724713	69735548	HSC	potential
chr12	85862352	86020636	HSC	potential
chr12	89433817	89435358	HSC	potential
chr12	89727542	89744034	HSC	potential
chr12	90127286	90648004	HSC	potential
chr12	94539513	94579591	HSC	potential
chr12	94633853	94660609	HSC	potential
chr12	95068571	95070199	HSC	potential
chr12	96487998	96537600	HSC	potential
chr12	96564088	96631938	HSC	potential
chr12	102063709	102174804	HSC	potential
chr12	102249039	102334010	HSC	potential
chr12	104193515	104194015	HSC	potential
chr12	104871475	104913455	HSC	potential
chr12	105063703	105447284	HSC	potential
chr12	107715771	107795274	HSC	potential
chr12	109083564	109138219	HSC	potential
chr12	109298511	109308263	HSC	potential
chr12	110776582	110792359	HSC	potential
chr12	111043306	111132014	HSC	potential
chr12	111841039	111883040	HSC	potential
chr12	112179124	112213755	HSC	potential
chr12	113409044	113411944	HSC	potential
chr12	113634678	113676020	HSC	potential
chr12	117073200	117257479	HSC	potential
chr12	117463224	117501384	HSC	potential
chr12	120662646	120700673	HSC	potential
chr12	120729205	120731213	HSC	potential
chr12	121634624	121678758	HSC	potential
chr12	122058156	122125279	HSC	potential
chr12	122211086	122249993	HSC	potential
chr12	122406664	122520060	HSC	potential
chr12	123344707	123383658	HSC	potential
chr12	123518387	123528567	HSC	potential
chr12	123569592	123628198	HSC	potential
chr12	123749096	123763251	HSC	potential
chr12	124876746	124951189	HSC	potential
chr12	124991058	125094092	HSC	potential
chr12	125336764	125391728	HSC	potential
chr12	129279105	129342340	HSC	potential
chr12	131622257	131714890	HSC	potential
chr12	132638392	132674563	HSC	potential
chr12	133005534	133083847	HSC	potential
chr12	133135430	133239949	HSC	potential
chr13	21498855	21568331	HSC	potential
chr13	21627337	21650198	HSC	potential
chr13	24612540	24778499	HSC	potential
chr13	25244994	25284309	HSC	potential
chr13	27272740	27360418	HSC	potential
chr13	28527936	28572507	HSC	potential
chr13	28667764	28668925	HSC	potential
chr13	29042245	29107322	HSC	potential
chr13	30920477	30996717	HSC	potential
chr13	31019712	31041477	HSC	potential
chr13	31294584	31320473	HSC	potential
chr13	32377418	32525798	HSC	potential
chr13	33825305	33942419	HSC	potential
chr13	36992068	37011399	HSC	potential
chr13	40385150	40517397	HSC	potential
chr13	44811430	44848916	HSC	potential
chr13	45885138	45941956	HSC	potential
chr13	46734545	46786238	HSC	potential
chr13	48700955	48760837	HSC	potential
chr13	49066500	49136870	HSC	potential
chr13	50181782	50227259	HSC	potential
chr13	51466206	51491353	HSC	potential
chr13	52338917	52407001	HSC	potential
chr13	74861881	74864954	HSC	potential
chr13	76210205	76211411	HSC	potential
chr13	77453551	77456964	HSC	potential
chr13	78596266	78735414	HSC	potential
chr13	80934195	81028898	HSC	potential
chr13	95838049	96033381	HSC	potential
chr13	96130941	96217615	HSC	potential
chr13	98019286	98040451	HSC	potential
chr13	99137040	99195772	HSC	potential
chr13	99570993	99698968	HSC	potential
chr13	99828686	99930316	HSC	potential
chr13	100027488	100040145	HSC	potential
chr13	100136614	100159324	HSC	potential
chr13	103431940	103432440	HSC	potential
chr13	107136920	107160721	HSC	potential
chr13	110352466	110493282	HSC	potential
chr13	110790366	111098027	HSC	potential
chr13	111829274	111854379	HSC	potential
chr13	113634706	113660261	HSC	potential
chr13	114808829	114914401	HSC	potential
chr14	21077386	21101513	HSC	potential
chr14	21413241	21439972	HSC	potential
chr14	21924103	21925235	HSC	potential
chr14	23024572	23083715	HSC	potential
chr14	23294034	23321052	HSC	potential
chr14	23537990	23583341	HSC	potential
chr14	23754649	23764687	HSC	potential
chr14	24457765	24506334	HSC	potential
chr14	24859864	24906017	HSC	potential
chr14	25129331	25164873	HSC	potential
chr14	32638339	33126742	HSC	potential
chr14	34529269	34547717	HSC	potential
chr14	35801317	35839499	HSC	potential
chr14	45719333	45738187	HSC	potential
chr14	50328176	50346894	HSC	potential
chr14	50465832	50470371	HSC	potential
chr14	50511643	50554464	HSC	potential
chr14	51026992	51028097	HSC	potential
chr14	51288285	51342487	HSC	potential
chr14	51393599	51395477	HSC	potential
chr14	52777178	52792284	HSC	potential
chr14	53575607	53684557	HSC	potential
chr14	55031709	55249887	HSC	potential
chr14	56806733	56879806	HSC	potential
chr14	58604976	58638280	HSC	potential
chr14	59827857	59866011	HSC	potential
chr14	60618421	60632412	HSC	potential
chr14	60709106	60716799	HSC	potential
chr14	61719401	61822953	HSC	potential
chr14	64663708	64688402	HSC	potential
chr14	65120915	65175864	HSC	potential
chr14	66861949	67184779	HSC	potential
chr14	67880835	67894287	HSC	potential
chr14	69224247	69283802	HSC	potential
chr14	70139797	70186737	HSC	potential
chr14	72868295	73061531	HSC	potential
chr14	74192426	74239082	HSC	potential
chr14	75334438	75360838	HSC	potential
chr14	75725635	75766151	HSC	potential
chr14	77234588	77251586	HSC	potential
chr14	77312606	77428644	HSC	potential
chr14	77499716	77537452	HSC	potential
chr14	78031634	78074663	HSC	potential
chr14	81396792	81409125	HSC	potential
chr14	81629251	81770083	HSC	potential
chr14	89466872	89770706	HSC	potential
chr14	90377914	90426898	HSC	potential
chr14	90848824	90868799	HSC	potential
chr14	91262659	91303026	HSC	potential
chr14	91696023	91731082	HSC	potential
chr14	91769632	91790950	HSC	potential
chr14	91817218	91869519	HSC	potential
chr14	92973392	93067093	HSC	potential
chr14	93116243	93220157	HSC	potential
chr14	93500660	93579583	HSC	potential
chr14	94405884	94429469	HSC	potential
chr14	95651679	95662985	HSC	potential
chr14	95961796	95982772	HSC	potential
chr14	100531331	100548260	HSC	potential
chr14	100745010	100784970	HSC	potential
chr14	101106703	101112455	HSC	potential
chr14	101177828	101195738	HSC	potential
chr14	101539480	101587821	HSC	potential
chr14	102247531	102310487	HSC	potential
chr14	102340272	102343325	HSC	potential
chr14	103367956	103415868	HSC	potential
chr14	103569779	103589452	HSC	potential
chr14	104069359	104102495	HSC	potential
chr14	104145662	104197510	HSC	potential
chr14	105106302	105161802	HSC	potential
chr14	105252554	105294361	HSC	potential
chr14	105512015	105560444	HSC	potential
chr14	105640808	105671463	HSC	potential
chr14	105750100	105760954	HSC	potential
chr14	105914882	105948756	HSC	potential
chr14	106345531	106471500	HSC	potential
chr15	25983285	26007604	HSC	potential
chr15	29230202	29247774	HSC	potential
chr15	31555380	31558710	HSC	potential
chr15	31645363	31658452	HSC	potential
chr15	38117075	38422520	HSC	potential
chr15	40339826	40408401	HSC	potential
chr15	40602191	40630651	HSC	potential
chr15	41139470	41199999	HSC	potential
chr15	42174293	42229836	HSC	potential
chr15	42897390	42900695	HSC	potential
chr15	43517578	43563335	HSC	potential
chr15	45455173	45491156	HSC	potential
chr15	45740190	45749260	HSC	potential
chr15	45864822	45946472	HSC	potential
chr15	50347460	50358844	HSC	potential
chr15	50388059	50433695	HSC	potential
chr15	52023933	52049155	HSC	potential
chr15	52374801	52432444	HSC	potential
chr15	55539906	55574923	HSC	potential
chr15	57072537	57406686	HSC	potential
chr15	57853121	57906869	HSC	potential
chr15	58623694	58814113	HSC	potential
chr15	60268606	60314250	HSC	potential
chr15	63771744	63807296	HSC	potential
chr15	64722389	64799906	HSC	potential
chr15	65127812	65176628	HSC	potential
chr15	65186020	65198139	HSC	potential
chr15	65693577	65702145	HSC	potential
chr15	66111192	66125662	HSC	potential
chr15	67373258	67441125	HSC	potential
chr15	68072048	68077159	HSC	potential
chr15	69074099	69084080	HSC	potential
chr15	69868369	69903098	HSC	potential
chr15	70740203	70851951	HSC	potential
chr15	72518974	72530163	HSC	potential
chr15	73989387	73997594	HSC	potential
chr15	74199294	74300617	HSC	potential
chr15	74665909	74696745	HSC	potential
chr15	75063321	75111388	HSC	potential
chr15	75160355	75162798	HSC	potential
chr15	75321870	75339891	HSC	potential
chr15	75742476	75745926	HSC	potential
chr15	75976002	76051092	HSC	potential
chr15	77276223	77376512	HSC	potential
chr15	78282859	78362781	HSC	potential
chr15	80935824	80938138	HSC	potential
chr15	81558114	81604561	HSC	potential
chr15	81702659	81707441	HSC	potential
chr15	82234307	82237703	HSC	potential
chr15	83500972	83540671	HSC	potential
chr15	85839767	86018620	HSC	potential
chr15	86211157	86250677	HSC	potential
chr15	89181840	89185388	HSC	potential
chr15	89595693	89687277	HSC	potential
chr15	89901758	90030332	HSC	potential
chr15	90517700	90607558	HSC	potential
chr15	91361708	91459448	HSC	potential
chr15	91801543	91951139	HSC	potential
chr15	92464609	92641238	HSC	potential
chr15	93569672	93616727	HSC	potential
chr15	94663090	94867849	HSC	potential
chr15	99322891	99417815	HSC	potential
chr15	100017071	100050928	HSC	potential
chr15	101442647	101513997	HSC	potential
chr15	101991438	101996201	HSC	potential
chr15	102040134	102062163	HSC	potential
chr16	85004	147360	HSC	potential
chr16	527139	620200	HSC	potential
chr16	1385926	1413858	HSC	potential
chr16	2042114	2056051	HSC	potential
chr16	2517479	2591360	HSC	potential
chr16	3174093	3221982	HSC	potential
chr16	4357476	4453094	HSC	potential
chr16	4509418	4599166	HSC	potential
chr16	4624865	4726909	HSC	potential
chr16	8726428	8738891	HSC	potential
chr16	10962281	10981196	HSC	potential
chr16	11318104	11358156	HSC	potential
chr16	11391411	11464914	HSC	potential
chr16	11692227	11734532	HSC	potential
chr16	15108008	15135905	HSC	potential
chr16	16092212	16183130	HSC	potential
chr16	16213985	16289147	HSC	potential
chr16	21522785	21566485	HSC	potential
chr16	22199811	22228109	HSC	potential
chr16	23961122	24046958	HSC	potential
chr16	27180898	27191285	HSC	potential
chr16	27243322	27254630	HSC	potential
chr16	27378326	27442503	HSC	potential
chr16	29605806	29639427	HSC	potential
chr16	30075222	30077655	HSC	potential
chr16	30406372	30429493	HSC	potential
chr16	30537290	30539527	HSC	potential
chr16	31116916	31141964	HSC	potential
chr16	31342595	31411997	HSC	potential
chr16	31466910	31499355	HSC	potential
chr16	47050505	47079416	HSC	potential
chr16	49364675	49564883	HSC	potential
chr16	50279318	50316297	HSC	potential
chr16	50699194	50781920	HSC	potential
chr16	53086413	53134081	HSC	potential
chr16	55533870	55573277	HSC	potential
chr16	56295970	56390725	HSC	potential
chr16	56985326	57073526	HSC	potential
chr16	57626530	57683377	HSC	potential
chr16	57709519	57724010	HSC	potential
chr16	58521562	58546211	HSC	potential
chr16	66550664	66560188	HSC	potential
chr16	66907040	67012037	HSC	potential
chr16	67424298	67523139	HSC	potential
chr16	67554853	67582178	HSC	potential
chr16	68018728	68040133	HSC	potential
chr16	68291106	68292559	HSC	potential
chr16	68295368	68413134	HSC	potential
chr16	69470323	69564988	HSC	potential
chr16	70413752	70465103	HSC	potential
chr16	70729555	70734422	HSC	potential
chr16	73070205	73188394	HSC	potential
chr16	75058539	75146350	HSC	potential
chr16	81431690	81547273	HSC	potential
chr16	81763818	81865758	HSC	potential
chr16	84747585	84793222	HSC	potential
chr16	85081351	85148952	HSC	potential
chr16	85191323	85296189	HSC	potential
chr16	85330586	85362270	HSC	potential
chr16	85640857	85661118	HSC	potential
chr16	85686482	85793119	HSC	potential
chr16	85936223	85970127	HSC	potential
chr16	87735913	87814719	HSC	potential
chr16	87929171	88039255	HSC	potential
chr16	88767215	88770403	HSC	potential
chr16	88835939	88882839	HSC	potential
chr16	88937294	89070993	HSC	potential
chr16	89164806	89186142	HSC	potential
chr16	89306957	89323755	HSC	potential
chr16	90061408	90089287	HSC	potential
chr17	235793	268563	HSC	potential
chr17	999824	1133317	HSC	potential
chr17	1459403	1521539	HSC	potential
chr17	1961723	2026604	HSC	potential
chr17	2256272	2300547	HSC	potential
chr17	2689548	2728405	HSC	potential
chr17	3586213	3700184	HSC	potential
chr17	3814510	3877930	HSC	potential
chr17	4384353	4413103	HSC	potential
chr17	4881967	4923359	HSC	potential
chr17	7036014	7036514	HSC	potential
chr17	7108414	7118058	HSC	potential
chr17	7736986	7801530	HSC	potential
chr17	7891972	8062444	HSC	potential
chr17	9135980	9260192	HSC	potential
chr17	10017742	10076195	HSC	potential
chr17	10519827	10556786	HSC	potential
chr17	16289866	16356988	HSC	potential
chr17	16891285	16905550	HSC	potential
chr17	17295231	17336982	HSC	potential
chr17	17516916	17626383	HSC	potential
chr17	17653184	17763965	HSC	potential
chr17	18804144	18825882	HSC	potential
chr17	19265430	19302273	HSC	potential
chr17	19411028	19450456	HSC	potential
chr17	19967343	20059486	HSC	potential
chr17	21178967	21226674	HSC	potential
chr17	25659240	25715546	HSC	potential
chr17	26821659	26846703	HSC	potential
chr17	27444078	27522885	HSC	potential
chr17	27907290	27966760	HSC	potential
chr17	29024808	29059121	HSC	potential
chr17	29814563	29909609	HSC	potential
chr17	30579996	30616101	HSC	potential
chr17	32560779	32579529	HSC	potential
chr17	32687575	32726556	HSC	potential
chr17	34068303	34101133	HSC	potential
chr17	36570902	36604295	HSC	potential
chr17	36714260	36748569	HSC	potential
chr17	37363182	37401445	HSC	potential
chr17	38263731	38287340	HSC	potential
chr17	38431315	38509618	HSC	potential
chr17	38689665	38776627	HSC	potential
chr17	39818852	39852640	HSC	potential
chr17	40202286	40285400	HSC	potential
chr17	40400556	40489904	HSC	potential
chr17	40669446	40707296	HSC	potential
chr17	41845692	41851157	HSC	potential
chr17	42154860	42188910	HSC	potential
chr17	42277943	42296916	HSC	potential
chr17	42844810	42856872	HSC	potential
chr17	43296180	43423373	HSC	potential
chr17	46058852	46104218	HSC	potential
chr17	46518602	46590937	HSC	potential
chr17	46618916	46714279	HSC	potential
chr17	47392812	47481979	HSC	potential
chr17	47772737	47841861	HSC	potential
chr17	48104110	48105917	HSC	potential
chr17	48987684	49034559	HSC	potential
chr17	54857483	54864760	HSC	potential
chr17	55362552	55366528	HSC	potential
chr17	55415799	55466050	HSC	potential
chr17	55938229	55986084	HSC	potential
chr17	56381573	56422019	HSC	potential
chr17	56692179	56744751	HSC	potential
chr17	57889441	57915356	HSC	potential
chr17	58212730	58239970	HSC	potential
chr17	61497237	61512706	HSC	potential
chr17	62024059	62103515	HSC	potential
chr17	62772871	62804999	HSC	potential
chr17	62961854	62983128	HSC	potential
chr17	63096509	63225400	HSC	potential
chr17	65765287	65797046	HSC	potential
chr17	66176789	66252339	HSC	potential
chr17	70715560	71007715	HSC	potential
chr17	72189409	72231518	HSC	potential
chr17	72438839	72475301	HSC	potential
chr17	72595538	72654008	HSC	potential
chr17	72726673	72756035	HSC	potential
chr17	72766805	72783234	HSC	potential
chr17	73293360	73342304	HSC	potential
chr17	73621924	73772898	HSC	potential
chr17	73823555	73869276	HSC	potential
chr17	74377986	74519610	HSC	potential
chr17	74536842	74564119	HSC	potential
chr17	75079642	75137034	HSC	potential
chr17	75281748	75462124	HSC	potential
chr17	76117130	76136807	HSC	potential
chr17	76223548	76259619	HSC	potential
chr17	76309742	76361342	HSC	potential
chr17	76377682	76385084	HSC	potential
chr17	76704521	76771440	HSC	potential
chr17	76813084	76823689	HSC	potential
chr17	76871774	76914519	HSC	potential
chr17	77754780	77818979	HSC	potential
chr17	77907527	77917007	HSC	potential
chr17	77965362	78003515	HSC	potential
chr17	79068638	79124916	HSC	potential
chr17	79367606	79397406	HSC	potential
chr17	79407713	79505065	HSC	potential
chr17	80241170	80272966	HSC	potential
chr17	80358031	80455842	HSC	potential
chr17	80549414	80626856	HSC	potential
chr17	81006284	81030270	HSC	potential
chr18	322461	380114	HSC	potential
chr18	463844	519381	HSC	potential
chr18	650283	703330	HSC	potential
chr18	2958865	3045657	HSC	potential
chr18	7193618	8052612	HSC	potential
chr18	9825440	10032537	HSC	potential
chr18	12419835	12423402	HSC	potential
chr18	13455447	13465167	HSC	potential
chr18	13500502	13577825	HSC	potential
chr18	20811291	20840597	HSC	potential
chr18	21059742	21079215	HSC	potential
chr18	22745190	22824623	HSC	potential
chr18	22862205	22929934	HSC	potential
chr18	29196960	29239280	HSC	potential
chr18	29620807	29629834	HSC	potential
chr18	32559059	32631289	HSC	potential
chr18	33038784	33075261	HSC	potential
chr18	43341406	43419809	HSC	potential
chr18	43913746	43924307	HSC	potential
chr18	45687876	46002703	HSC	potential
chr18	46423156	46519544	HSC	potential
chr18	46549754	46776337	HSC	potential
chr18	48678478	48686784	HSC	potential
chr18	52385275	52520408	HSC	potential
chr18	52988913	53082941	HSC	potential
chr18	55104985	55114760	HSC	potential
chr18	55718984	55881151	HSC	potential
chr18	57544555	57621326	HSC	potential
chr18	60087880	60118707	HSC	potential
chr18	68288905	68326688	HSC	potential
chr18	72152108	72174283	HSC	potential
chr18	74160167	74203815	HSC	potential
chr18	74820170	74840622	HSC	potential
chr18	77266212	77306222	HSC	potential
chr18	77704035	77748903	HSC	potential
chr19	660227	681786	HSC	potential
chr19	699163	741969	HSC	potential
chr19	907138	948130	HSC	potential
chr19	1087689	1136698	HSC	potential
chr19	1244345	1280119	HSC	potential
chr19	1826059	1860571	HSC	potential
chr19	2019506	2061896	HSC	potential
chr19	2264289	2316300	HSC	potential
chr19	2325164	2361127	HSC	potential
chr19	3133323	3194230	HSC	potential
chr19	3210626	3285295	HSC	potential
chr19	3338502	3369883	HSC	potential
chr19	4058249	4109330	HSC	potential
chr19	4327557	4380937	HSC	potential
chr19	4430642	4432170	HSC	potential
chr19	5773721	5828564	HSC	potential
chr19	6057190	6100711	HSC	potential
chr19	7402244	7460159	HSC	potential
chr19	7556950	7616681	HSC	potential
chr19	7918044	7936651	HSC	potential
chr19	8552241	8590869	HSC	potential
chr19	8633955	8657829	HSC	potential
chr19	9896034	9907277	HSC	potential
chr19	10519441	10572323	HSC	potential
chr19	11241556	11254329	HSC	potential
chr19	11428304	11435313	HSC	potential
chr19	11678968	11698873	HSC	potential
chr19	12936237	12958832	HSC	potential
chr19	13172100	13293085	HSC	potential
chr19	13928766	13997257	HSC	potential
chr19	14466510	14496698	HSC	potential
chr19	14886501	14896443	HSC	potential
chr19	15403923	15438075	HSC	potential
chr19	15979925	16023092	HSC	potential
chr19	16181165	16194651	HSC	potential
chr19	16250533	16280032	HSC	potential
chr19	16510237	16568935	HSC	potential
chr19	16665525	16699642	HSC	potential
chr19	17201239	17246661	HSC	potential
chr19	17716674	17717706	HSC	potential
chr19	18107562	18156120	HSC	potential
chr19	18169074	18228970	HSC	potential
chr19	18387371	18415782	HSC	potential
chr19	18475736	18614093	HSC	potential
chr19	19366788	19372489	HSC	potential
chr19	19555534	19652437	HSC	potential
chr19	21751358	21793612	HSC	potential
chr19	30306040	30336853	HSC	potential
chr19	33634660	33668411	HSC	potential
chr19	33726099	33789676	HSC	potential
chr19	35696138	35711910	HSC	potential
chr19	35786540	35811471	HSC	potential
chr19	35927427	35954009	HSC	potential
chr19	38701812	38724868	HSC	potential
chr19	39127417	39184768	HSC	potential
chr19	39612609	39636587	HSC	potential
chr19	39728374	39756045	HSC	potential
chr19	39888274	39894799	HSC	potential
chr19	40904602	40940106	HSC	potential
chr19	41104422	41121427	HSC	potential
chr19	41309721	41333090	HSC	potential
chr19	41804102	41841194	HSC	potential
chr19	42037167	42082766	HSC	potential
chr19	42288591	42315523	HSC	potential
chr19	42703099	42722291	HSC	potential
chr19	42748766	42800622	HSC	potential
chr19	44229564	44282717	HSC	potential
chr19	45225302	45304111	HSC	potential
chr19	45590719	45629757	HSC	potential
chr19	45905512	46027381	HSC	potential
chr19	47181195	47234760	HSC	potential
chr19	47359263	47364343	HSC	potential
chr19	47733451	47933775	HSC	potential
chr19	47990121	47991158	HSC	potential
chr19	48210493	48233732	HSC	potential
chr19	48833272	48837573	HSC	potential
chr19	48983336	49014223	HSC	potential
chr19	49361800	49382264	HSC	potential
chr19	49600994	49652905	HSC	potential
chr19	49972246	50019558	HSC	potential
chr19	50400013	50415046	HSC	potential
chr19	51161276	51162574	HSC	potential
chr19	51897311	51945307	HSC	potential
chr19	52049899	52068499	HSC	potential
chr19	53425894	53439991	HSC	potential
chr19	54296173	54375256	HSC	potential
chr19	54682151	54684426	HSC	potential
chr19	54711832	54715125	HSC	potential
chr19	55553352	55600375	HSC	potential
chr19	55758848	55766122	HSC	potential
chr19	55948698	55979574	HSC	potential
chr19	56577724	56645677	HSC	potential
chr19	58608778	58609940	HSC	potential
chr2	430200	461194	HSC	potential
chr2	1522037	1554921	HSC	potential
chr2	7049807	7154924	HSC	potential
chr2	8369615	8534677	HSC	potential
chr2	8621419	8724099	HSC	potential
chr2	10437929	10491362	HSC	potential
chr2	10515961	10575450	HSC	potential
chr2	11822102	11860119	HSC	potential
chr2	16612044	16620607	HSC	potential
chr2	16659628	16689932	HSC	potential
chr2	16790237	16817579	HSC	potential
chr2	25109555	25153946	HSC	potential
chr2	25352022	25439298	HSC	potential
chr2	25451567	25600166	HSC	potential
chr2	25781126	25979788	HSC	potential
chr2	26214442	26291880	HSC	potential
chr2	26963863	26969045	HSC	potential
chr2	27298001	27319537	HSC	potential
chr2	28571013	28647199	HSC	potential
chr2	29175580	29179635	HSC	potential
chr2	30446336	30489491	HSC	potential
chr2	33700686	33722689	HSC	potential
chr2	36668926	36706597	HSC	potential
chr2	37851533	37938989	HSC	potential
chr2	38049837	38084017	HSC	potential
chr2	39847186	39933931	HSC	potential
chr2	42328244	42360739	HSC	potential
chr2	42979412	42981731	HSC	potential
chr2	43132813	43195570	HSC	potential
chr2	43358197	43361673	HSC	potential
chr2	43421926	43451609	HSC	potential
chr2	44308514	44348030	HSC	potential
chr2	46087635	46090412	HSC	potential
chr2	46765463	46796907	HSC	potential
chr2	47172835	47311474	HSC	potential
chr2	47527743	47572513	HSC	potential
chr2	48338227	48348359	HSC	potential
chr2	54643347	54657633	HSC	potential
chr2	54784470	54832329	HSC	potential
chr2	55330144	55386836	HSC	potential
chr2	60327086	60332428	HSC	potential
chr2	60582946	60666945	HSC	potential
chr2	60742989	60809343	HSC	potential
chr2	61921647	62020901	HSC	potential
chr2	62408002	62541407	HSC	potential
chr2	64852264	64884987	HSC	potential
chr2	64977923	64995304	HSC	potential
chr2	65244456	65308769	HSC	potential
chr2	65593659	65664498	HSC	potential
chr2	66653745	66722232	HSC	potential
chr2	68638450	68763657	HSC	potential
chr2	69035051	69135916	HSC	potential
chr2	70016701	70026590	HSC	potential
chr2	70129564	70174134	HSC	potential
chr2	70297906	70370758	HSC	potential
chr2	71175524	71212414	HSC	potential
chr2	71291723	71299521	HSC	potential
chr2	74253729	74264870	HSC	potential
chr2	74408727	74413472	HSC	potential
chr2	75044403	75103831	HSC	potential
chr2	85073228	85174077	HSC	potential
chr2	85618297	85665957	HSC	potential
chr2	85925343	86017974	HSC	potential
chr2	86221064	86266249	HSC	potential
chr2	96814189	96840696	HSC	potential
chr2	96981430	96987973	HSC	potential
chr2	99070937	99132038	HSC	potential
chr2	100851527	100908985	HSC	potential
chr2	102017194	102022430	HSC	potential
chr2	102538004	102650279	HSC	potential
chr2	102679909	102721313	HSC	potential
chr2	105258242	105275399	HSC	potential
chr2	105459411	105506115	HSC	potential
chr2	105911275	105942448	HSC	potential
chr2	106392673	106415400	HSC	potential
chr2	109200352	109295249	HSC	potential
chr2	109854978	109965833	HSC	potential
chr2	111562422	111564089	HSC	potential
chr2	112912297	112913797	HSC	potential
chr2	113381906	113394553	HSC	potential
chr2	113431728	113484722	HSC	potential
chr2	113975050	114018970	HSC	potential
chr2	120084428	120145609	HSC	potential
chr2	120960759	121027051	HSC	potential
chr2	124405554	125272801	HSC	potential
chr2	127821755	127851615	HSC	potential
chr2	128144725	128173837	HSC	potential
chr2	128373179	128432823	HSC	potential
chr2	129034161	129038309	HSC	potential
chr2	129230681	129512145	HSC	potential
chr2	130505773	130681818	HSC	potential
chr2	131554980	131622883	HSC	potential
chr2	135169474	135497776	HSC	potential
chr2	136552233	136556777	HSC	potential
chr2	136765697	136788836	HSC	potential
chr2	136880201	136899777	HSC	potential
chr2	136926261	137181456	HSC	potential
chr2	144990783	145210620	HSC	potential
chr2	149266907	149310979	HSC	potential
chr2	149805351	149822863	HSC	potential
chr2	152803673	152946185	HSC	potential
chr2	157191969	157199348	HSC	potential
chr2	158269821	158365728	HSC	potential
chr2	160452159	160477726	HSC	potential
chr2	161979682	162017775	HSC	potential
chr2	165747036	165770548	HSC	potential
chr2	173245085	173379034	HSC	potential
chr2	175458205	175532384	HSC	potential
chr2	178128089	178131005	HSC	potential
chr2	178618570	178649200	HSC	potential
chr2	178770759	178773251	HSC	potential
chr2	182628774	182819398	HSC	potential
chr2	188340161	188375260	HSC	potential
chr2	191044812	191046031	HSC	potential
chr2	191220660	191300439	HSC	potential
chr2	191979272	192242435	HSC	potential
chr2	197024734	197036650	HSC	potential
chr2	198063564	198071045	HSC	potential
chr2	201982989	202004463	HSC	potential
chr2	202093330	202125500	HSC	potential
chr2	202725198	202767016	HSC	potential
chr2	204972941	205832759	HSC	potential
chr2	206550238	206579557	HSC	potential
chr2	208484312	208500995	HSC	potential
chr2	209228224	209271737	HSC	potential
chr2	216593195	216676727	HSC	potential
chr2	216865935	216882614	HSC	potential
chr2	218767322	218875358	HSC	potential
chr2	219181240	219198102	HSC	potential
chr2	219232381	219272222	HSC	potential
chr2	219738200	219774077	HSC	potential
chr2	220313042	220349522	HSC	potential
chr2	220374081	220417650	HSC	potential
chr2	224890527	224899168	HSC	potential
chr2	225294047	225307899	HSC	potential
chr2	225794813	225818416	HSC	potential
chr2	230989705	231035678	HSC	potential
chr2	231523881	231533603	HSC	potential
chr2	231689119	231778904	HSC	potential
chr2	232252990	232277424	HSC	potential
chr2	232526952	232580369	HSC	potential
chr2	233228442	233246643	HSC	potential
chr2	233940593	233965743	HSC	potential
chr2	234240060	234352582	HSC	potential
chr2	235353609	235481090	HSC	potential
chr2	235887892	235953164	HSC	potential
chr2	238480530	238526689	HSC	potential
chr2	238571237	238612219	HSC	potential
chr2	240174898	240249072	HSC	potential
chr2	241453188	241596048	HSC	potential
chr2	242784905	242824973	HSC	potential
chr2	242883718	243041069	HSC	potential
chr20	623312	641645	HSC	potential
chr20	1484198	1518780	HSC	potential
chr20	1831353	1881397	HSC	potential
chr20	3058339	3102390	HSC	potential
chr20	3691480	3777144	HSC	potential
chr20	4132519	4153544	HSC	potential
chr20	4792172	4810503	HSC	potential
chr20	5455485	5520871	HSC	potential
chr20	5625994	5655354	HSC	potential
chr20	8112559	8125999	HSC	potential
chr20	8737908	9301090	HSC	potential
chr20	10427617	10492621	HSC	potential
chr20	17591095	17631613	HSC	potential
chr20	19355964	19446584	HSC	potential
chr20	19716039	19857035	HSC	potential
chr20	19883744	19924085	HSC	potential
chr20	20645351	20724625	HSC	potential
chr20	23101697	23136339	HSC	potential
chr20	25023632	25034820	HSC	potential
chr20	30147836	30205691	HSC	potential
chr20	30249288	30264090	HSC	potential
chr20	30410525	30483365	HSC	potential
chr20	31057866	31097895	HSC	potential
chr20	31124944	31215951	HSC	potential
chr20	31239363	31274253	HSC	potential
chr20	33110806	33146670	HSC	potential
chr20	34189257	34207896	HSC	potential
chr20	34652214	34653264	HSC	potential
chr20	34686188	34761925	HSC	potential
chr20	35064592	35120815	HSC	potential
chr20	35893450	36013488	HSC	potential
chr20	39590337	39641941	HSC	potential
chr20	42697907	42699301	HSC	potential
chr20	43204806	43240151	HSC	potential
chr20	44615833	44643183	HSC	potential
chr20	45030051	45035636	HSC	potential
chr20	46284991	46378088	HSC	potential
chr20	47237430	47339029	HSC	potential
chr20	47374744	47449339	HSC	potential
chr20	47934894	47964801	HSC	potential
chr20	48619676	48669693	HSC	potential
chr20	48702359	48729965	HSC	potential
chr20	48763337	48789315	HSC	potential
chr20	48887038	49003191	HSC	potential
chr20	49067430	49158584	HSC	potential
chr20	50141770	50211978	HSC	potential
chr20	52226129	52269272	HSC	potential
chr20	52509775	52556884	HSC	potential
chr20	54993472	55059468	HSC	potential
chr20	55973223	56074259	HSC	potential
chr20	56247145	56293961	HSC	potential
chr20	57695523	57739077	HSC	potential
chr20	58559582	58633759	HSC	potential
chr20	61159166	61201245	HSC	potential
chr20	61283445	61372051	HSC	potential
chr20	61531524	61560941	HSC	potential
chr20	61586163	61665088	HSC	potential
chr20	62066154	62089473	HSC	potential
chr20	62434551	62505243	HSC	potential
chr20	62670243	62708864	HSC	potential
chr21	15399397	15436558	HSC	potential
chr21	26670863	26859853	HSC	potential
chr21	32505140	32754761	HSC	potential
chr21	34431828	34500071	HSC	potential
chr21	34572016	34634360	HSC	potential
chr21	34673584	34767016	HSC	potential
chr21	35296237	35321411	HSC	potential
chr21	36207650	36319092	HSC	potential
chr21	36375695	36424053	HSC	potential
chr21	37802178	37884247	HSC	potential
chr21	38417407	38473082	HSC	potential
chr21	38592264	38598215	HSC	potential
chr21	38730542	39238840	HSC	potential
chr21	39839221	40011959	HSC	potential
chr21	40351487	40389298	HSC	potential
chr21	43341175	43354115	HSC	potential
chr21	43517884	43545968	HSC	potential
chr21	43608253	43655306	HSC	potential
chr21	43870015	43955038	HSC	potential
chr21	44803071	44876969	HSC	potential
chr21	45503728	45579985	HSC	potential
chr21	45772935	45795540	HSC	potential
chr21	46265544	46301228	HSC	potential
chr21	46523853	46589378	HSC	potential
chr21	46676085	46728932	HSC	potential
chr21	47010371	47336572	HSC	potential
chr21	47477070	47486020	HSC	potential
chr21	47740320	47740820	HSC	potential
chr22	17556426	17588225	HSC	potential
chr22	18216944	18281377	HSC	potential
chr22	19874362	20008808	HSC	potential
chr22	20116692	20146875	HSC	potential
chr22	20903726	20961148	HSC	potential
chr22	21190537	21240217	HSC	potential
chr22	22170890	22173189	HSC	potential
chr22	22290662	22297163	HSC	potential
chr22	22676384	22724141	HSC	potential
chr22	23554728	23632518	HSC	potential
chr22	23907702	23934307	HSC	potential
chr22	24038381	24038881	HSC	potential
chr22	24298647	24554616	HSC	potential
chr22	24869136	24938223	HSC	potential
chr22	25784723	25889845	HSC	potential
chr22	26966189	26988846	HSC	potential
chr22	27976156	28106588	HSC	potential
chr22	29591444	29621758	HSC	potential
chr22	29699464	29709642	HSC	potential
chr22	30097021	30130356	HSC	potential
chr22	30651773	30675846	HSC	potential
chr22	30819652	30841584	HSC	potential
chr22	31175958	31199235	HSC	potential
chr22	31613173	31627615	HSC	potential
chr22	32026431	32034774	HSC	potential
chr22	32924861	33119981	HSC	potential
chr22	33277125	33279195	HSC	potential
chr22	35726054	35773413	HSC	potential
chr22	36673643	36731303	HSC	potential
chr22	36755115	36806488	HSC	potential
chr22	36847716	36907467	HSC	potential
chr22	37614915	37663513	HSC	potential
chr22	37665984	37700325	HSC	potential
chr22	37988375	38039621	HSC	potential
chr22	38292172	38337107	HSC	potential
chr22	38568780	38572644	HSC	potential
chr22	39147613	39165227	HSC	potential
chr22	39323187	39399580	HSC	potential
chr22	39540341	39571033	HSC	potential
chr22	39683078	39712862	HSC	potential
chr22	39842835	39892800	HSC	potential
chr22	40781274	40859716	HSC	potential
chr22	41079004	41129155	HSC	potential
chr22	41577804	41614164	HSC	potential
chr22	41776894	41810247	HSC	potential
chr22	43259182	43400805	HSC	potential
chr22	44401348	44477484	HSC	potential
chr22	44991622	45016667	HSC	potential
chr22	45059829	45080981	HSC	potential
chr22	45659183	45733297	HSC	potential
chr22	46362284	46468491	HSC	potential
chr22	46923976	47000731	HSC	potential
chr22	47130910	47187542	HSC	potential
chr22	50319432	50330580	HSC	potential
chr22	50468599	50500590	HSC	potential
chr22	50611841	50630252	HSC	potential
chr22	50730992	50753302	HSC	potential
chr22	50908030	50929950	HSC	potential
chr3	3343131	3349625	HSC	potential
chr3	4544755	4612909	HSC	potential
chr3	4753012	4814303	HSC	potential
chr3	4872822	4887976	HSC	potential
chr3	5028416	5097441	HSC	potential
chr3	8664566	8700435	HSC	potential
chr3	9129572	9344648	HSC	potential
chr3	9821462	9821962	HSC	potential
chr3	10227678	10270709	HSC	potential
chr3	11684136	11697375	HSC	potential
chr3	12990617	13343407	HSC	potential
chr3	13893499	13938206	HSC	potential
chr3	14217036	14274676	HSC	potential
chr3	14413228	14482393	HSC	potential
chr3	14607714	14611999	HSC	potential
chr3	15310968	15374296	HSC	potential
chr3	15835665	15847680	HSC	potential
chr3	16342482	16380976	HSC	potential
chr3	16524140	16558640	HSC	potential
chr3	17621049	18250817	HSC	potential
chr3	23112645	23366665	HSC	potential
chr3	24525236	24728690	HSC	potential
chr3	30652997	30691505	HSC	potential
chr3	31503681	31583077	HSC	potential
chr3	32412915	32474808	HSC	potential
chr3	32499459	32558288	HSC	potential
chr3	36917780	36967109	HSC	potential
chr3	37499578	37519617	HSC	potential
chr3	37929810	37986529	HSC	potential
chr3	38065307	38066854	HSC	potential
chr3	39144626	39194023	HSC	potential
chr3	39291529	39330314	HSC	potential
chr3	40621946	40760582	HSC	potential
chr3	42623033	42624114	HSC	potential
chr3	42803485	42889062	HSC	potential
chr3	43368599	43448050	HSC	potential
chr3	44481233	44482329	HSC	potential
chr3	45053434	45079616	HSC	potential
chr3	45579374	45609740	HSC	potential
chr3	45672937	45698623	HSC	potential
chr3	45705958	45736055	HSC	potential
chr3	46014045	46151176	HSC	potential
chr3	46887306	46970215	HSC	potential
chr3	46995137	47059022	HSC	potential
chr3	48506880	48520860	HSC	potential
chr3	49382463	49389364	HSC	potential
chr3	49740812	49750565	HSC	potential
chr3	50273086	50314082	HSC	potential
chr3	50628189	50670261	HSC	potential
chr3	52254362	52259953	HSC	potential
chr3	52462465	52533178	HSC	potential
chr3	53106639	53230334	HSC	potential
chr3	53253854	53321484	HSC	potential
chr3	56789165	56836292	HSC	potential
chr3	56901656	57041876	HSC	potential
chr3	57937097	58038472	HSC	potential
chr3	58320805	58342268	HSC	potential
chr3	63897479	63920629	HSC	potential
chr3	69417343	69459939	HSC	potential
chr3	71115911	71629446	HSC	potential
chr3	72440762	72545628	HSC	potential
chr3	101503693	101570008	HSC	potential
chr3	106717718	107151132	HSC	potential
chr3	107780863	107851070	HSC	potential
chr3	108790611	109252054	HSC	potential
chr3	112097779	112114809	HSC	potential
chr3	112942754	112995586	HSC	potential
chr3	113296545	113346086	HSC	potential
chr3	120277578	120287016	HSC	potential
chr3	122477944	122641020	HSC	potential
chr3	122661645	122745234	HSC	potential
chr3	124369514	124510817	HSC	potential
chr3	126247609	126259875	HSC	potential
chr3	127448316	127519823	HSC	potential
chr3	128201891	128216873	HSC	potential
chr3	128269328	128335898	HSC	potential
chr3	128722571	128787585	HSC	potential
chr3	129022760	129102550	HSC	potential
chr3	129295767	129347177	HSC	potential
chr3	132928722	133142846	HSC	potential
chr3	133645758	133664362	HSC	potential
chr3	138405436	138554070	HSC	potential
chr3	138634248	138680514	HSC	potential
chr3	141170848	141277293	HSC	potential
chr3	141363639	141527873	HSC	potential
chr3	149165984	149226254	HSC	potential
chr3	150853633	150864237	HSC	potential
chr3	150887651	150948902	HSC	potential
chr3	151960980	152094840	HSC	potential
chr3	152313820	152694512	HSC	potential
chr3	155052561	155053061	HSC	potential
chr3	156360833	156399229	HSC	potential
chr3	157250306	157336275	HSC	potential
chr3	159628939	159759759	HSC	potential
chr3	160690898	160753972	HSC	potential
chr3	169386036	169387331	HSC	potential
chr3	171693221	171825753	HSC	potential
chr3	172230082	172314346	HSC	potential
chr3	177017861	177397949	HSC	potential
chr3	179149783	179182612	HSC	potential
chr3	182816602	182817647	HSC	potential
chr3	182896985	182993680	HSC	potential
chr3	184183951	184326453	HSC	potential
chr3	184355467	184445699	HSC	potential
chr3	186232850	186285301	HSC	potential
chr3	187455040	187466236	HSC	potential
chr3	188672346	188693616	HSC	potential
chr3	190203869	190299399	HSC	potential
chr3	190332173	190702089	HSC	potential
chr3	193433883	193587936	HSC	potential
chr3	194017790	194054883	HSC	potential
chr3	194856615	194899220	HSC	potential
chr3	194942161	194981737	HSC	potential
chr3	195583327	195636257	HSC	potential
chr3	195838710	195914069	HSC	potential
chr3	196325070	196370488	HSC	potential
chr3	197435983	197464653	HSC	potential
chr4	235209	236380	HSC	potential
chr4	1160625	1303473	HSC	potential
chr4	1717104	1812084	HSC	potential
chr4	2283606	2293078	HSC	potential
chr4	2403661	2415285	HSC	potential
chr4	2443330	2573034	HSC	potential
chr4	2789033	2814258	HSC	potential
chr4	2836768	2840223	HSC	potential
chr4	3042873	3108761	HSC	potential
chr4	3304183	3391075	HSC	potential
chr4	5034829	5047227	HSC	potential
chr4	6258912	6280941	HSC	potential
chr4	6877158	6993828	HSC	potential
chr4	8178493	8277037	HSC	potential
chr4	10049499	10126463	HSC	potential
chr4	10665933	10692265	HSC	potential
chr4	10956373	11102068	HSC	potential
chr4	15755846	15807694	HSC	potential
chr4	16033398	16081169	HSC	potential
chr4	22238703	22391314	HSC	potential
chr4	24652808	24660067	HSC	potential
chr4	37749959	37760173	HSC	potential
chr4	38073483	38179709	HSC	potential
chr4	38648707	38677570	HSC	potential
chr4	40181892	40207537	HSC	potential
chr4	40552802	40624160	HSC	potential
chr4	40674810	40686252	HSC	potential
chr4	48175304	48265444	HSC	potential
chr4	54499732	54569193	HSC	potential
chr4	55660160	56109099	HSC	potential
chr4	56914438	56916377	HSC	potential
chr4	57624136	57671173	HSC	potential
chr4	62138943	62383323	HSC	potential
chr4	71836564	71872338	HSC	potential
chr4	75186156	75205059	HSC	potential
chr4	75397514	75596741	HSC	potential
chr4	77100893	77129990	HSC	potential
chr4	78047978	78125190	HSC	potential
chr4	78354392	78540217	HSC	potential
chr4	79531595	79613613	HSC	potential
chr4	80938650	81001105	HSC	potential
chr4	81118310	81124586	HSC	potential
chr4	82342572	82434814	HSC	potential
chr4	84030915	84050152	HSC	potential
chr4	84239804	84264090	HSC	potential
chr4	87825184	87903291	HSC	potential
chr4	90215606	90238515	HSC	potential
chr4	90922135	91463884	HSC	potential
chr4	99367523	99389113	HSC	potential
chr4	103747874	103750188	HSC	potential
chr4	105864404	105982946	HSC	potential
chr4	108736328	108759649	HSC	potential
chr4	110889130	110955551	HSC	potential
chr4	119319311	119345651	HSC	potential
chr4	119963029	120061366	HSC	potential
chr4	123499548	123500048	HSC	potential
chr4	124320255	124365781	HSC	potential
chr4	124485843	124521524	HSC	potential
chr4	129733057	129776016	HSC	potential
chr4	139831882	140005771	HSC	potential
chr4	140340479	140340979	HSC	potential
chr4	140871675	141025258	HSC	potential
chr4	141071287	141080116	HSC	potential
chr4	143326228	143739015	HSC	potential
chr4	144280073	144326823	HSC	potential
chr4	148689153	148730781	HSC	potential
chr4	154036930	154170789	HSC	potential
chr4	154354175	154442345	HSC	potential
chr4	156560920	156597559	HSC	potential
chr4	169798914	170020179	HSC	potential
chr4	170928165	170933551	HSC	potential
chr4	174153062	174223089	HSC	potential
chr4	183727450	183768213	HSC	potential
chr4	184313492	184328673	HSC	potential
chr4	185235340	185268885	HSC	potential
chr4	185331012	185374964	HSC	potential
chr4	185703928	185755061	HSC	potential
chr5	368711	431500	HSC	potential
chr5	1103935	1108716	HSC	potential
chr5	3827643	3887057	HSC	potential
chr5	6765710	6775483	HSC	potential
chr5	10401526	10490358	HSC	potential
chr5	10533287	10635908	HSC	potential
chr5	14174247	14265162	HSC	potential
chr5	17118733	17255989	HSC	potential
chr5	32193524	32232983	HSC	potential
chr5	32276509	32329890	HSC	potential
chr5	32505257	32613605	HSC	potential
chr5	32713049	32735287	HSC	potential
chr5	35884490	35908910	HSC	potential
chr5	36593920	36658146	HSC	potential
chr5	36724834	36745526	HSC	potential
chr5	37553195	37672751	HSC	potential
chr5	38441718	38454017	HSC	potential
chr5	39177744	39257034	HSC	potential
chr5	40378505	40515432	HSC	potential
chr5	42991985	43074407	HSC	potential
chr5	52211176	52327984	HSC	potential
chr5	54040123	54199087	HSC	potential
chr5	54872042	54878564	HSC	potential
chr5	55968944	56168052	HSC	potential
chr5	59873996	59930297	HSC	potential
chr5	67492677	67584171	HSC	potential
chr5	72683601	72815934	HSC	potential
chr5	75823383	75843690	HSC	potential
chr5	77779591	77825680	HSC	potential
chr5	86374981	86377738	HSC	potential
chr5	87956821	87987214	HSC	potential
chr5	94363051	94423040	HSC	potential
chr5	95144350	95194928	HSC	potential
chr5	101613846	101650084	HSC	potential
chr5	106906808	106908145	HSC	potential
chr5	114504911	114505930	HSC	potential
chr5	115411191	115412657	HSC	potential
chr5	115694435	115695779	HSC	potential
chr5	118625898	118691810	HSC	potential
chr5	119428793	119435264	HSC	potential
chr5	126083760	126098482	HSC	potential
chr5	126308031	126324241	HSC	potential
chr5	130545171	130546186	HSC	potential
chr5	131082900	131084124	HSC	potential
chr5	131755148	131865381	HSC	potential
chr5	133437602	133481977	HSC	potential
chr5	133771973	133802761	HSC	potential
chr5	133838937	133892074	HSC	potential
chr5	134696184	134826291	HSC	potential
chr5	137998591	138316017	HSC	potential
chr5	138476363	138541248	HSC	potential
chr5	138581961	138630132	HSC	potential
chr5	138848027	138893536	HSC	potential
chr5	139015701	139070039	HSC	potential
chr5	139090078	139244094	HSC	potential
chr5	142096470	142180859	HSC	potential
chr5	142216742	142315766	HSC	potential
chr5	146816861	146864201	HSC	potential
chr5	148417319	148459922	HSC	potential
chr5	149423501	149462343	HSC	potential
chr5	149778206	149816098	HSC	potential
chr5	150142847	150170228	HSC	potential
chr5	150431157	150480218	HSC	potential
chr5	156680019	156710847	HSC	potential
chr5	159159203	159306419	HSC	potential
chr5	159687951	159698746	HSC	potential
chr5	169695854	169791133	HSC	potential
chr5	169979359	170634644	HSC	potential
chr5	171268086	171578032	HSC	potential
chr5	171601595	171606971	HSC	potential
chr5	171837043	171906404	HSC	potential
chr5	172086139	172144237	HSC	potential
chr5	172192111	172204884	HSC	potential
chr5	172264699	172277070	HSC	potential
chr5	175079918	175124009	HSC	potential
chr5	176023623	176088219	HSC	potential
chr5	176727177	176763588	HSC	potential
chr5	176819786	176858825	HSC	potential
chr5	176880738	176906698	HSC	potential
chr5	177543416	177676982	HSC	potential
chr5	178957010	179035604	HSC	potential
chr5	179228756	179264129	HSC	potential
chr5	179476266	179554472	HSC	potential
chr5	180213920	180237777	HSC	potential
chr6	2542986	2543486	HSC	potential
chr6	2783683	2821100	HSC	potential
chr6	3940094	3943953	HSC	potential
chr6	4906782	5035141	HSC	potential
chr6	7052041	7155449	HSC	potential
chr6	7224978	7283040	HSC	potential
chr6	11728556	11912212	HSC	potential
chr6	13261680	13356057	HSC	potential
chr6	13395565	13479083	HSC	potential
chr6	14075360	14453371	HSC	potential
chr6	15248683	15300201	HSC	potential
chr6	15551876	15881821	HSC	potential
chr6	16684442	16801614	HSC	potential
chr6	17932675	17994156	HSC	potential
chr6	18327785	18502288	HSC	potential
chr6	19804788	20110247	HSC	potential
chr6	21587005	21604122	HSC	potential
chr6	21837170	22474998	HSC	potential
chr6	24911123	24952422	HSC	potential
chr6	25035552	25056793	HSC	potential
chr6	25992099	25993693	HSC	potential
chr6	27719921	27764008	HSC	potential
chr6	28302645	28304638	HSC	potential
chr6	32145785	32441188	HSC	potential
chr6	32568542	32921291	HSC	potential
chr6	33660462	33682740	HSC	potential
chr6	33872031	33882943	HSC	potential
chr6	34191673	34252992	HSC	potential
chr6	35002286	35058115	HSC	potential
chr6	35417149	35491243	HSC	potential
chr6	35686481	35738992	HSC	potential
chr6	36647935	36660434	HSC	potential
chr6	36853390	36880814	HSC	potential
chr6	36921928	36931833	HSC	potential
chr6	36985875	37019694	HSC	potential
chr6	37128859	37208297	HSC	potential
chr6	39270858	39330211	HSC	potential
chr6	41239640	41286996	HSC	potential
chr6	41673814	41691649	HSC	potential
chr6	41734840	41744091	HSC	potential
chr6	41978052	41996518	HSC	potential
chr6	42011824	42013978	HSC	potential
chr6	42861574	42871006	HSC	potential
chr6	43037686	43111658	HSC	potential
chr6	43635941	43693305	HSC	potential
chr6	43731027	43792637	HSC	potential
chr6	44119510	44145243	HSC	potential
chr6	44191034	44206355	HSC	potential
chr6	45278133	45390719	HSC	potential
chr6	45448048	45463978	HSC	potential
chr6	47210187	47321996	HSC	potential
chr6	53158847	53174651	HSC	potential
chr6	56707814	56716992	HSC	potential
chr6	84144080	84152898	HSC	potential
chr6	87864982	87866339	HSC	potential
chr6	88400755	88442513	HSC	potential
chr6	90067044	90116324	HSC	potential
chr6	106194330	106443178	HSC	potential
chr6	108863215	108914239	HSC	potential
chr6	109620886	109718715	HSC	potential
chr6	109775834	109815516	HSC	potential
chr6	111180442	111197822	HSC	potential
chr6	111238486	111266262	HSC	potential
chr6	111855311	111897162	HSC	potential
chr6	112328947	112484973	HSC	potential
chr6	116772449	116797643	HSC	potential
chr6	117868701	117869201	HSC	potential
chr6	123031223	123069115	HSC	potential
chr6	126110800	126124635	HSC	potential
chr6	130834883	130847017	HSC	potential
chr6	134609853	134954551	HSC	potential
chr6	135408400	135450603	HSC	potential
chr6	135644280	135644780	HSC	potential
chr6	135724633	135889937	HSC	potential
chr6	136785223	136888745	HSC	potential
chr6	137044884	137106874	HSC	potential
chr6	138111398	138204156	HSC	potential
chr6	138820460	138914758	HSC	potential
chr6	139434320	139446467	HSC	potential
chr6	143050232	143224251	HSC	potential
chr6	144355430	144376712	HSC	potential
chr6	144655267	144665515	HSC	potential
chr6	146678968	147271952	HSC	potential
chr6	148525138	148899769	HSC	potential
chr6	154623208	154680759	HSC	potential
chr6	157907657	157970472	HSC	potential
chr6	158383498	158461727	HSC	potential
chr6	158507298	158654143	HSC	potential
chr6	158939179	158993480	HSC	potential
chr6	159074599	159141932	HSC	potential
chr6	159210313	159291222	HSC	potential
chr6	160362725	160403326	HSC	potential
chr6	161647246	161664752	HSC	potential
chr6	166848954	166901932	HSC	potential
chr6	170268539	170403574	HSC	potential
chr7	391796	422086	HSC	potential
chr7	948388	968643	HSC	potential
chr7	1083629	1105826	HSC	potential
chr7	1546492	1604107	HSC	potential
chr7	2429996	2456143	HSC	potential
chr7	2547949	2570613	HSC	potential
chr7	2648471	2685353	HSC	potential
chr7	2710464	2774968	HSC	potential
chr7	2797185	2910540	HSC	potential
chr7	4745922	4793938	HSC	potential
chr7	5467546	5532151	HSC	potential
chr7	5572454	5610127	HSC	potential
chr7	5682916	5744507	HSC	potential
chr7	6260885	6268922	HSC	potential
chr7	6469913	6488410	HSC	potential
chr7	6543140	6677755	HSC	potential
chr7	15447487	16308977	HSC	potential
chr7	16891377	17015785	HSC	potential
chr7	20238960	20261158	HSC	potential
chr7	22122446	22214226	HSC	potential
chr7	22484803	22627429	HSC	potential
chr7	24860825	24876190	HSC	potential
chr7	24950633	25003205	HSC	potential
chr7	25902029	26237524	HSC	potential
chr7	26345103	26417039	HSC	potential
chr7	29124378	29325382	HSC	potential
chr7	29359526	29383409	HSC	potential
chr7	30180919	30199715	HSC	potential
chr7	36305242	36514306	HSC	potential
chr7	36710364	36824904	HSC	potential
chr7	37008922	37520079	HSC	potential
chr7	38255274	38272938	HSC	potential
chr7	38367036	38409849	HSC	potential
chr7	39547695	39581619	HSC	potential
chr7	41735979	41856151	HSC	potential
chr7	45013274	45076763	HSC	potential
chr7	47293907	47557053	HSC	potential
chr7	47608033	47641128	HSC	potential
chr7	50108690	50225234	HSC	potential
chr7	50252149	50257971	HSC	potential
chr7	50477841	50603022	HSC	potential
chr7	50732263	50901007	HSC	potential
chr7	51030500	51230844	HSC	potential
chr7	66146842	66224372	HSC	potential
chr7	66290464	66313885	HSC	potential
chr7	68877561	69205253	HSC	potential
chr7	71868630	71870795	HSC	potential
chr7	73241120	73323985	HSC	potential
chr7	73609249	73721943	HSC	potential
chr7	75246977	75280408	HSC	potential
chr7	75920841	75959838	HSC	potential
chr7	79734948	79781082	HSC	potential
chr7	89840872	90208896	HSC	potential
chr7	92260773	92275176	HSC	potential
chr7	97760937	97762900	HSC	potential
chr7	98258368	98273011	HSC	potential
chr7	98976758	98991060	HSC	potential
chr7	99966701	100005607	HSC	potential
chr7	100154153	100181268	HSC	potential
chr7	100873824	100888921	HSC	potential
chr7	101360931	101557571	HSC	potential
chr7	102031228	102071687	HSC	potential
chr7	104583835	104585882	HSC	potential
chr7	105288901	105332857	HSC	potential
chr7	105633271	105712454	HSC	potential
chr7	106239105	106377675	HSC	potential
chr7	107560887	107565783	HSC	potential
chr7	108056616	108059929	HSC	potential
chr7	111797107	111799835	HSC	potential
chr7	116712822	116798068	HSC	potential
chr7	120636288	120636788	HSC	potential
chr7	128573153	128589461	HSC	potential
chr7	128762585	128809983	HSC	potential
chr7	129234846	129255345	HSC	potential
chr7	129588589	129598869	HSC	potential
chr7	130033522	130073630	HSC	potential
chr7	130527082	130692683	HSC	potential
chr7	130790279	130792462	HSC	potential
chr7	137846225	137943285	HSC	potential
chr7	138757448	138790206	HSC	potential
chr7	139043778	139045486	HSC	potential
chr7	139311487	139321044	HSC	potential
chr7	139510842	139560358	HSC	potential
chr7	139929623	139953074	HSC	potential
chr7	142013318	142425756	HSC	potential
chr7	142491017	142507433	HSC	potential
chr7	143069147	143092771	HSC	potential
chr7	148638073	148703286	HSC	potential
chr7	149438605	149439691	HSC	potential
chr7	150054348	150118559	HSC	potential
chr7	150634828	150692072	HSC	potential
chr7	150710565	150716204	HSC	potential
chr7	150786276	150821427	HSC	potential
chr7	150940309	150971898	HSC	potential
chr7	151535926	151587883	HSC	potential
chr7	154997132	154998653	HSC	potential
chr7	157069329	157198167	HSC	potential
chr7	158602248	158664542	HSC	potential
chr7	158769567	158823616	HSC	potential
chr8	436566	742232	HSC	potential
chr8	1694238	1729831	HSC	potential
chr8	6106265	6281854	HSC	potential
chr8	6586950	6698604	HSC	potential
chr8	8096070	8204113	HSC	potential
chr8	8923205	8946663	HSC	potential
chr8	11411215	11422503	HSC	potential
chr8	12622771	12632718	HSC	potential
chr8	18605356	18953736	HSC	potential
chr8	20683319	21040191	HSC	potential
chr8	21366681	21716311	HSC	potential
chr8	21842657	21843157	HSC	potential
chr8	21894205	21924728	HSC	potential
chr8	22397957	22432288	HSC	potential
chr8	22547832	22573626	HSC	potential
chr8	24129399	24272954	HSC	potential
chr8	26298314	26325264	HSC	potential
chr8	27172790	27284158	HSC	potential
chr8	28181743	28269856	HSC	potential
chr8	29172183	29231128	HSC	potential
chr8	29594844	29631622	HSC	potential
chr8	29907741	29961744	HSC	potential
chr8	30251991	30281180	HSC	potential
chr8	37728390	37774135	HSC	potential
chr8	38794131	38824402	HSC	potential
chr8	41393323	41403013	HSC	potential
chr8	41997065	42040793	HSC	potential
chr8	48281852	48513701	HSC	potential
chr8	52874650	52875150	HSC	potential
chr8	53071249	53089980	HSC	potential
chr8	55065100	55082313	HSC	potential
chr8	56756449	56798585	HSC	potential
chr8	56832011	56852927	HSC	potential
chr8	59930237	60240595	HSC	potential
chr8	61821814	61936510	HSC	potential
chr8	65669312	65730441	HSC	potential
chr8	66836246	66868364	HSC	potential
chr8	67005366	67034157	HSC	potential
chr8	68880869	68881369	HSC	potential
chr8	70854796	71136262	HSC	potential
chr8	77366940	77527937	HSC	potential
chr8	81754807	81831297	HSC	potential
chr8	82006004	82059879	HSC	potential
chr8	82968467	83104060	HSC	potential
chr8	87570348	87614206	HSC	potential
chr8	90737912	90797451	HSC	potential
chr8	91639994	91658985	HSC	potential
chr8	97460993	97906520	HSC	potential
chr8	101484386	101590153	HSC	potential
chr8	102092962	102168499	HSC	potential
chr8	103780111	103912049	HSC	potential
chr8	104123644	104164826	HSC	potential
chr8	105338180	105373888	HSC	potential
chr8	108317321	108507682	HSC	potential
chr8	108763432	109036316	HSC	potential
chr8	109663823	110085296	HSC	potential
chr8	116439815	116660889	HSC	potential
chr8	120964153	121021569	HSC	potential
chr8	121072833	121082563	HSC	potential
chr8	121848588	121881440	HSC	potential
chr8	124166885	124195129	HSC	potential
chr8	124933943	125020076	HSC	potential
chr8	125538060	125577323	HSC	potential
chr8	125616690	125617742	HSC	potential
chr8	125699983	125802828	HSC	potential
chr8	130547956	130694715	HSC	potential
chr8	130951151	131007790	HSC	potential
chr8	131054580	131080946	HSC	potential
chr8	133780715	133998224	HSC	potential
chr8	134295220	134518088	HSC	potential
chr8	135695526	135700387	HSC	potential
chr8	141474266	141476136	HSC	potential
chr8	141574276	141609590	HSC	potential
chr8	142094333	142175232	HSC	potential
chr8	142318194	142428072	HSC	potential
chr8	144408439	144438531	HSC	potential
chr8	144597916	144651869	HSC	potential
chr8	145010534	145083528	HSC	potential
chr8	145900798	145901298	HSC	potential
chr9	5437165	5438174	HSC	potential
chr9	6054444	6107171	HSC	potential
chr9	6750682	6783345	HSC	potential
chr9	7935597	7976844	HSC	potential
chr9	16884305	16894484	HSC	potential
chr9	19408655	19409931	HSC	potential
chr9	21047373	21119519	HSC	potential
chr9	21235668	21268266	HSC	potential
chr9	33135443	33160121	HSC	potential
chr9	33202427	33234376	HSC	potential
chr9	34123667	34186673	HSC	potential
chr9	35109190	35111979	HSC	potential
chr9	36127816	36166964	HSC	potential
chr9	36458309	36488485	HSC	potential
chr9	37027561	37037255	HSC	potential
chr9	37993018	38084942	HSC	potential
chr9	71031842	71183394	HSC	potential
chr9	71594383	71662792	HSC	potential
chr9	71783788	71831190	HSC	potential
chr9	72661316	72709190	HSC	potential
chr9	73021326	73036032	HSC	potential
chr9	78818201	79106458	HSC	potential
chr9	80592179	80638488	HSC	potential
chr9	82196755	82498414	HSC	potential
chr9	85208303	85834988	HSC	potential
chr9	90094571	90170308	HSC	potential
chr9	90691045	90896335	HSC	potential
chr9	91973878	92041860	HSC	potential
chr9	92070305	92137688	HSC	potential
chr9	93536941	93621281	HSC	potential
chr9	93909902	93970680	HSC	potential
chr9	95468691	95553496	HSC	potential
chr9	95799711	95906705	HSC	potential
chr9	97609700	97644645	HSC	potential
chr9	98883416	98912922	HSC	potential
chr9	100668524	100717272	HSC	potential
chr9	100796966	100871173	HSC	potential
chr9	101803409	101899965	HSC	potential
chr9	101946728	102029277	HSC	potential
chr9	102581512	102587267	HSC	potential
chr9	107730352	107769813	HSC	potential
chr9	109515394	109520274	HSC	potential
chr9	112784082	113078985	HSC	potential
chr9	113681982	113871648	HSC	potential
chr9	116279407	116356490	HSC	potential
chr9	117111086	117168274	HSC	potential
chr9	117171601	117276413	HSC	potential
chr9	117716150	117721195	HSC	potential
chr9	119210098	119210598	HSC	potential
chr9	124023349	124062343	HSC	potential
chr9	124218090	124320597	HSC	potential
chr9	124976180	124981982	HSC	potential
chr9	126084927	126148087	HSC	potential
chr9	127004983	127057900	HSC	potential
chr9	128292359	128412960	HSC	potential
chr9	128908569	129109858	HSC	potential
chr9	129137611	129233753	HSC	potential
chr9	129467482	129485966	HSC	potential
chr9	130532112	130545748	HSC	potential
chr9	130595787	130624892	HSC	potential
chr9	130644942	130662167	HSC	potential
chr9	130788534	130860993	HSC	potential
chr9	131182827	131183852	HSC	potential
chr9	131448250	131452500	HSC	potential
chr9	131820391	131832045	HSC	potential
chr9	132221307	132259393	HSC	potential
chr9	132488814	132553060	HSC	potential
chr9	132623112	132653201	HSC	potential
chr9	134113312	134207066	HSC	potential
chr9	134454064	134473969	HSC	potential
chr9	134531745	134638253	HSC	potential
chr9	135857268	135934920	HSC	potential
chr9	135988016	136075892	HSC	potential
chr9	137216457	137301675	HSC	potential
chr9	137335120	137585330	HSC	potential
chr9	137779477	137821485	HSC	potential
chr9	138818624	138887197	HSC	potential
chr9	138967799	139025435	HSC	potential
chr9	139422282	139453355	HSC	potential
chr9	139538809	139614006	HSC	potential
chr9	140165773	140221488	HSC	potential
chr9	140502618	140590098	HSC	potential
chrX	2526348	2650600	HSC	potential
chrX	10066149	10090338	HSC	potential
chrX	12908468	12908968	HSC	potential
chrX	12964811	12996752	HSC	potential
chrX	13269373	13482270	HSC	potential
chrX	19858010	19898358	HSC	potential
chrX	20079393	20079893	HSC	potential
chrX	23336187	23399868	HSC	potential
chrX	37605381	37656446	HSC	potential
chrX	39942392	40013193	HSC	potential
chrX	47220919	47389779	HSC	potential
chrX	47482822	47497873	HSC	potential
chrX	48794239	48819350	HSC	potential
chrX	49012423	49024229	HSC	potential
chrX	57977674	57978822	HSC	potential
chrX	65205935	65235431	HSC	potential
chrX	71277130	71341647	HSC	potential
chrX	106898274	106919431	HSC	potential
chrX	106954210	106985637	HSC	potential
chrX	109132379	109352185	HSC	potential
chrX	118812469	118820465	HSC	potential
chrX	123346456	123522871	HSC	potential
chrX	128877742	128920699	HSC	potential
chrX	129194378	129232272	HSC	potential
chrX	130868594	130951238	HSC	potential
chrX	133722321	133756630	HSC	potential
chrX	135827210	135851115	HSC	potential
chrX	138635925	138637001	HSC	potential
chrX	152647379	152647879	HSC	potential
chrX	153575532	153600466	HSC	potential
chrX	153946024	153977397	HSC	potential
chr1	968307	1015934	Imm_B	potential
chr1	1079362	1093705	Imm_B	potential
chr1	1609209	1624497	Imm_B	potential
chr1	2120821	2190888	Imm_B	potential
chr1	2222024	2246918	Imm_B	potential
chr1	2476958	2480547	Imm_B	potential
chr1	4067054	4105420	Imm_B	potential
chr1	8469193	8499409	Imm_B	potential
chr1	8689812	8773214	Imm_B	potential
chr1	9129554	9136672	Imm_B	potential
chr1	9686140	9690169	Imm_B	potential
chr1	9747375	9785501	Imm_B	potential
chr1	9910035	9960871	Imm_B	potential
chr1	11740557	11741639	Imm_B	potential
chr1	11967695	11970463	Imm_B	potential
chr1	12099828	12100853	Imm_B	potential
chr1	12184783	12234281	Imm_B	potential
chr1	14029239	14076123	Imm_B	potential
chr1	16023378	16023878	Imm_B	potential
chr1	16156201	16164065	Imm_B	potential
chr1	16276031	16292979	Imm_B	potential
chr1	19233613	19278994	Imm_B	potential
chr1	19789636	19803814	Imm_B	potential
chr1	21650978	21661644	Imm_B	potential
chr1	21985586	21986086	Imm_B	potential
chr1	22192187	22193260	Imm_B	potential
chr1	23851216	23964311	Imm_B	potential
chr1	24214504	24243722	Imm_B	potential
chr1	24515959	24517862	Imm_B	potential
chr1	25021845	25076072	Imm_B	potential
chr1	25249919	25259159	Imm_B	potential
chr1	26601977	26617210	Imm_B	potential
chr1	26632942	26743963	Imm_B	potential
chr1	26826594	26827764	Imm_B	potential
chr1	26864463	26872526	Imm_B	potential
chr1	27136497	27192623	Imm_B	potential
chr1	27721812	27762794	Imm_B	potential
chr1	27851908	27854956	Imm_B	potential
chr1	27883266	27996086	Imm_B	potential
chr1	28184492	28218461	Imm_B	potential
chr1	28499073	28503460	Imm_B	potential
chr1	28572894	28575412	Imm_B	potential
chr1	29203628	29254855	Imm_B	potential
chr1	31202182	31253813	Imm_B	potential
chr1	31867415	31896698	Imm_B	potential
chr1	32409875	32451455	Imm_B	potential
chr1	33219402	33220407	Imm_B	potential
chr1	33446754	33459122	Imm_B	potential
chr1	36348512	36360208	Imm_B	potential
chr1	36614460	36628218	Imm_B	potential
chr1	36785939	36886844	Imm_B	potential
chr1	37899855	37945672	Imm_B	potential
chr1	38940398	39025592	Imm_B	potential
chr1	40264804	40311795	Imm_B	potential
chr1	40609609	40619655	Imm_B	potential
chr1	40829331	40870774	Imm_B	potential
chr1	41826553	41849574	Imm_B	potential
chr1	42127839	42268963	Imm_B	potential
chr1	43378979	43421827	Imm_B	potential
chr1	45178968	45196991	Imm_B	potential
chr1	45249740	45286537	Imm_B	potential
chr1	46502648	46509677	Imm_B	potential
chr1	49215744	49259954	Imm_B	potential
chr1	51956382	51972715	Imm_B	potential
chr1	52082496	52196078	Imm_B	potential
chr1	53102134	53107366	Imm_B	potential
chr1	54940423	54955500	Imm_B	potential
chr1	56890376	56992860	Imm_B	potential
chr1	59247085	59282367	Imm_B	potential
chr1	63259659	63266928	Imm_B	potential
chr1	64356736	64359158	Imm_B	potential
chr1	65507052	65541487	Imm_B	potential
chr1	66782488	66802167	Imm_B	potential
chr1	85410568	85411068	Imm_B	potential
chr1	87331883	87523938	Imm_B	potential
chr1	90072689	90160321	Imm_B	potential
chr1	90270161	90309454	Imm_B	potential
chr1	91520299	91529402	Imm_B	potential
chr1	93416571	93441569	Imm_B	potential
chr1	94146207	94173877	Imm_B	potential
chr1	95428316	95445355	Imm_B	potential
chr1	99336645	99337780	Imm_B	potential
chr1	100816998	100819174	Imm_B	potential
chr1	101517210	101611104	Imm_B	potential
chr1	101687373	101713929	Imm_B	potential
chr1	101753951	101775619	Imm_B	potential
chr1	108319859	108387830	Imm_B	potential
chr1	108438375	108478377	Imm_B	potential
chr1	108584323	108622694	Imm_B	potential
chr1	110927059	110955575	Imm_B	potential
chr1	111323419	111372997	Imm_B	potential
chr1	111670867	111675430	Imm_B	potential
chr1	111757048	111765929	Imm_B	potential
chr1	111984117	112059290	Imm_B	potential
chr1	118077574	118301808	Imm_B	potential
chr1	145396706	145474745	Imm_B	potential
chr1	150123966	150159962	Imm_B	potential
chr1	150532341	150545915	Imm_B	potential
chr1	153721832	153778212	Imm_B	potential
chr1	154152775	154171949	Imm_B	potential
chr1	154971506	154990402	Imm_B	potential
chr1	155043328	155064328	Imm_B	potential
chr1	155139707	155158331	Imm_B	potential
chr1	155196309	155197608	Imm_B	potential
chr1	155915930	155953894	Imm_B	potential
chr1	156046484	156100528	Imm_B	potential
chr1	156426271	156475750	Imm_B	potential
chr1	157622866	157697034	Imm_B	potential
chr1	157743701	157754059	Imm_B	potential
chr1	159025108	159038436	Imm_B	potential
chr1	159861252	159906611	Imm_B	potential
chr1	160221629	160233089	Imm_B	potential
chr1	160458098	160459741	Imm_B	potential
chr1	160576799	160678341	Imm_B	potential
chr1	160696542	160759932	Imm_B	potential
chr1	160983330	161011759	Imm_B	potential
chr1	161155008	161172335	Imm_B	potential
chr1	161359797	161369991	Imm_B	potential
chr1	161499886	161511014	Imm_B	potential
chr1	165840426	165847618	Imm_B	potential
chr1	167586697	167685890	Imm_B	potential
chr1	169636612	169670839	Imm_B	potential
chr1	172349854	172363644	Imm_B	potential
chr1	172869434	173092542	Imm_B	potential
chr1	173375850	173400743	Imm_B	potential
chr1	175157991	175206910	Imm_B	potential
chr1	178544704	178578004	Imm_B	potential
chr1	181073665	181122472	Imm_B	potential
chr1	183536768	183592797	Imm_B	potential
chr1	185495671	185639927	Imm_B	potential
chr1	192485880	192515559	Imm_B	potential
chr1	192574063	192596191	Imm_B	potential
chr1	198566720	198651415	Imm_B	potential
chr1	200122392	200123743	Imm_B	potential
chr1	200255128	200321650	Imm_B	potential
chr1	201678557	201710177	Imm_B	potential
chr1	203236331	203350720	Imm_B	potential
chr1	204415429	204493487	Imm_B	potential
chr1	205242527	205257847	Imm_B	potential
chr1	205280358	205305142	Imm_B	potential
chr1	205595260	205601418	Imm_B	potential
chr1	205627978	205680675	Imm_B	potential
chr1	206234334	206329342	Imm_B	potential
chr1	206718070	206757413	Imm_B	potential
chr1	206852892	206855957	Imm_B	potential
chr1	206907769	207003769	Imm_B	potential
chr1	207097931	207104613	Imm_B	potential
chr1	207471521	207510932	Imm_B	potential
chr1	207980981	208002279	Imm_B	potential
chr1	208041068	208137281	Imm_B	potential
chr1	211496738	211509558	Imm_B	potential
chr1	212769632	212803923	Imm_B	potential
chr1	221219487	221272764	Imm_B	potential
chr1	221330210	221340652	Imm_B	potential
chr1	221899577	221968078	Imm_B	potential
chr1	222817387	222828667	Imm_B	potential
chr1	222945674	222946752	Imm_B	potential
chr1	224332752	224391343	Imm_B	potential
chr1	225632583	225668922	Imm_B	potential
chr1	226084790	226133054	Imm_B	potential
chr1	226271013	226320664	Imm_B	potential
chr1	226814100	226915007	Imm_B	potential
chr1	227127109	227128215	Imm_B	potential
chr1	227950077	227976699	Imm_B	potential
chr1	229991431	229992461	Imm_B	potential
chr1	230245572	230437069	Imm_B	potential
chr1	231556777	231558533	Imm_B	potential
chr1	234735396	234748782	Imm_B	potential
chr1	235098870	235151918	Imm_B	potential
chr1	236005474	236031609	Imm_B	potential
chr1	236094429	236136003	Imm_B	potential
chr1	244892672	244894327	Imm_B	potential
chr1	247553453	247553953	Imm_B	potential
chr1	247603385	247603885	Imm_B	potential
chr10	369789	531458	Imm_B	potential
chr10	1454999	1531607	Imm_B	potential
chr10	1618840	1981611	Imm_B	potential
chr10	3800398	3854070	Imm_B	potential
chr10	5882154	5938121	Imm_B	potential
chr10	6078846	6114872	Imm_B	potential
chr10	6341953	6390412	Imm_B	potential
chr10	7163061	7360478	Imm_B	potential
chr10	11704435	11800340	Imm_B	potential
chr10	12117036	12120258	Imm_B	potential
chr10	12285683	12313219	Imm_B	potential
chr10	13344175	13344675	Imm_B	potential
chr10	13482388	13829446	Imm_B	potential
chr10	14646183	14702088	Imm_B	potential
chr10	14747485	14794047	Imm_B	potential
chr10	22889914	23032083	Imm_B	potential
chr10	26719754	26771494	Imm_B	potential
chr10	28622218	28623646	Imm_B	potential
chr10	30702863	30823915	Imm_B	potential
chr10	32048218	32059670	Imm_B	potential
chr10	35483800	35507822	Imm_B	potential
chr10	43891957	43951506	Imm_B	potential
chr10	45871636	45916313	Imm_B	potential
chr10	49842363	49886585	Imm_B	potential
chr10	52020408	52122812	Imm_B	potential
chr10	52381560	52397222	Imm_B	potential
chr10	61996762	62031812	Imm_B	potential
chr10	62110919	62118453	Imm_B	potential
chr10	62702465	62721131	Imm_B	potential
chr10	62895124	63815035	Imm_B	potential
chr10	63839923	63869939	Imm_B	potential
chr10	63926541	64288697	Imm_B	potential
chr10	64575255	64576781	Imm_B	potential
chr10	65020590	65033750	Imm_B	potential
chr10	65388224	65463272	Imm_B	potential
chr10	69523154	69533159	Imm_B	potential
chr10	71077719	71105153	Imm_B	potential
chr10	73454245	73513721	Imm_B	potential
chr10	74007818	74124499	Imm_B	potential
chr10	75679751	75718697	Imm_B	potential
chr10	75751521	75758065	Imm_B	potential
chr10	75926167	75973792	Imm_B	potential
chr10	76888723	76889743	Imm_B	potential
chr10	79633340	79638222	Imm_B	potential
chr10	81001726	81046963	Imm_B	potential
chr10	81947179	81948206	Imm_B	potential
chr10	89826619	89878042	Imm_B	potential
chr10	91011543	91020562	Imm_B	potential
chr10	91091965	91094203	Imm_B	potential
chr10	91647508	91649880	Imm_B	potential
chr10	92958438	92981201	Imm_B	potential
chr10	93807800	93941788	Imm_B	potential
chr10	94458989	94517944	Imm_B	potential
chr10	97501543	97625363	Imm_B	potential
chr10	98047438	98066709	Imm_B	potential
chr10	98400574	98524518	Imm_B	potential
chr10	101378770	101381377	Imm_B	potential
chr10	101735118	101780778	Imm_B	potential
chr10	102772572	102831506	Imm_B	potential
chr10	103574278	103601387	Imm_B	potential
chr10	103661041	103664069	Imm_B	potential
chr10	104401735	104421352	Imm_B	potential
chr10	105419659	105453161	Imm_B	potential
chr10	111827772	111917096	Imm_B	potential
chr10	111969852	111987331	Imm_B	potential
chr10	112114003	112116762	Imm_B	potential
chr10	112252100	112264277	Imm_B	potential
chr10	112601559	112627662	Imm_B	potential
chr10	116256454	116258835	Imm_B	potential
chr10	116286366	116304447	Imm_B	potential
chr10	121027808	121080987	Imm_B	potential
chr10	126289927	126336779	Imm_B	potential
chr10	126385132	126434614	Imm_B	potential
chr10	127730341	127790739	Imm_B	potential
chr10	129845561	129863404	Imm_B	potential
chr10	134201281	134272466	Imm_B	potential
chr10	134358150	134407935	Imm_B	potential
chr10	135202369	135215073	Imm_B	potential
chr11	250682	281620	Imm_B	potential
chr11	2404317	2416145	Imm_B	potential
chr11	3888365	3970789	Imm_B	potential
chr11	6399338	6424357	Imm_B	potential
chr11	7517102	7542623	Imm_B	potential
chr11	8284223	8285772	Imm_B	potential
chr11	9590381	9661942	Imm_B	potential
chr11	9703077	9770426	Imm_B	potential
chr11	10319828	10339892	Imm_B	potential
chr11	10463487	10482609	Imm_B	potential
chr11	10630058	10663666	Imm_B	potential
chr11	14259102	14353484	Imm_B	potential
chr11	14541082	14600501	Imm_B	potential
chr11	14926319	14929704	Imm_B	potential
chr11	17297879	17299118	Imm_B	potential
chr11	18727153	18753928	Imm_B	potential
chr11	33879328	33943138	Imm_B	potential
chr11	35034086	35204255	Imm_B	potential
chr11	36377698	36413059	Imm_B	potential
chr11	44578959	44633837	Imm_B	potential
chr11	45047595	45054127	Imm_B	potential
chr11	45921256	45955371	Imm_B	potential
chr11	46368586	46414518	Imm_B	potential
chr11	47416209	47429980	Imm_B	potential
chr11	47874938	47942419	Imm_B	potential
chr11	57243673	57267444	Imm_B	potential
chr11	58820721	58870335	Imm_B	potential
chr11	58967442	58992563	Imm_B	potential
chr11	59040743	59052291	Imm_B	potential
chr11	59317689	59334028	Imm_B	potential
chr11	60125207	60164670	Imm_B	potential
chr11	60213954	60266720	Imm_B	potential
chr11	60789080	60866198	Imm_B	potential
chr11	61123441	61125002	Imm_B	potential
chr11	61594629	61602444	Imm_B	potential
chr11	61723073	61731886	Imm_B	potential
chr11	62308769	62328457	Imm_B	potential
chr11	63298872	63340237	Imm_B	potential
chr11	64036535	64039680	Imm_B	potential
chr11	64614480	64662165	Imm_B	potential
chr11	65171017	65199321	Imm_B	potential
chr11	65239446	65278651	Imm_B	potential
chr11	65307211	65321187	Imm_B	potential
chr11	66078997	66096222	Imm_B	potential
chr11	66375646	66387116	Imm_B	potential
chr11	67006629	67009019	Imm_B	potential
chr11	67030087	67045412	Imm_B	potential
chr11	67168576	67179872	Imm_B	potential
chr11	67213721	67232534	Imm_B	potential
chr11	67354004	67355830	Imm_B	potential
chr11	67414137	67435925	Imm_B	potential
chr11	69064662	69066397	Imm_B	potential
chr11	69818340	69848978	Imm_B	potential
chr11	72122663	72158425	Imm_B	potential
chr11	72432670	72463793	Imm_B	potential
chr11	72518787	72534160	Imm_B	potential
chr11	72863141	73033890	Imm_B	potential
chr11	73077179	73105026	Imm_B	potential
chr11	73684916	73732083	Imm_B	potential
chr11	75514218	75603387	Imm_B	potential
chr11	76337799	76397945	Imm_B	potential
chr11	78131736	78150063	Imm_B	potential
chr11	82746382	82774626	Imm_B	potential
chr11	85913760	85930980	Imm_B	potential
chr11	94800054	94829817	Imm_B	potential
chr11	94883950	94886892	Imm_B	potential
chr11	95374656	95497860	Imm_B	potential
chr11	95930915	96001243	Imm_B	potential
chr11	102139300	102177936	Imm_B	potential
chr11	102301081	102366580	Imm_B	potential
chr11	102416795	102431850	Imm_B	potential
chr11	108095937	108108331	Imm_B	potential
chr11	111238368	111321586	Imm_B	potential
chr11	114030556	114068215	Imm_B	potential
chr11	116787619	116803347	Imm_B	potential
chr11	117056390	117060687	Imm_B	potential
chr11	117850422	117883285	Imm_B	potential
chr11	118740745	118801411	Imm_B	potential
chr11	121238190	121244251	Imm_B	potential
chr11	122567208	122627523	Imm_B	potential
chr11	124615833	124628665	Imm_B	potential
chr11	128108675	128423238	Imm_B	potential
chr11	128480827	128500733	Imm_B	potential
chr11	129985469	130072312	Imm_B	potential
chr12	739740	794888	Imm_B	potential
chr12	1058254	1059894	Imm_B	potential
chr12	1905211	1914096	Imm_B	potential
chr12	3143254	3152030	Imm_B	potential
chr12	4245141	4333060	Imm_B	potential
chr12	4377817	4386515	Imm_B	potential
chr12	4928789	4939053	Imm_B	potential
chr12	6387732	6445274	Imm_B	potential
chr12	6532660	6536419	Imm_B	potential
chr12	6570027	6575080	Imm_B	potential
chr12	6736701	6745880	Imm_B	potential
chr12	6854765	6888506	Imm_B	potential
chr12	7036591	7047372	Imm_B	potential
chr12	7058240	7069164	Imm_B	potential
chr12	8112145	8190082	Imm_B	potential
chr12	8845146	8851390	Imm_B	potential
chr12	9786738	9917795	Imm_B	potential
chr12	10547905	10548405	Imm_B	potential
chr12	11882709	11989680	Imm_B	potential
chr12	12857464	12875906	Imm_B	potential
chr12	13250236	13254427	Imm_B	potential
chr12	14515189	14570049	Imm_B	potential
chr12	14766604	14797613	Imm_B	potential
chr12	15699309	15743707	Imm_B	potential
chr12	24858570	24968186	Imm_B	potential
chr12	25538333	25612907	Imm_B	potential
chr12	26267020	26309638	Imm_B	potential
chr12	30975991	31004619	Imm_B	potential
chr12	31751953	31756818	Imm_B	potential
chr12	31985574	32060020	Imm_B	potential
chr12	32213418	32293179	Imm_B	potential
chr12	32417841	32455562	Imm_B	potential
chr12	32552137	32712248	Imm_B	potential
chr12	42863120	42878406	Imm_B	potential
chr12	46601405	46661102	Imm_B	potential
chr12	46776945	46782601	Imm_B	potential
chr12	48103375	48173483	Imm_B	potential
chr12	48191196	48207207	Imm_B	potential
chr12	49554406	49629378	Imm_B	potential
chr12	50902758	50914672	Imm_B	potential
chr12	51735109	51789655	Imm_B	potential
chr12	52426631	52477588	Imm_B	potential
chr12	53607011	53615824	Imm_B	potential
chr12	53845508	53846616	Imm_B	potential
chr12	54095476	54151396	Imm_B	potential
chr12	54585279	54614251	Imm_B	potential
chr12	54752916	54753416	Imm_B	potential
chr12	54773356	54793516	Imm_B	potential
chr12	56768854	56769935	Imm_B	potential
chr12	57020419	57026032	Imm_B	potential
chr12	57504147	57518496	Imm_B	potential
chr12	57856390	57873984	Imm_B	potential
chr12	58292192	58299560	Imm_B	potential
chr12	65059147	65092149	Imm_B	potential
chr12	67827567	68152385	Imm_B	potential
chr12	68616847	68635226	Imm_B	potential
chr12	68981078	69035344	Imm_B	potential
chr12	76904827	76905327	Imm_B	potential
chr12	77171369	77171869	Imm_B	potential
chr12	89556434	89639303	Imm_B	potential
chr12	89740020	89749329	Imm_B	potential
chr12	90115302	90184095	Imm_B	potential
chr12	90256504	90344029	Imm_B	potential
chr12	92428787	92566882	Imm_B	potential
chr12	92757362	92861283	Imm_B	potential
chr12	92899090	93179320	Imm_B	potential
chr12	94601305	94602353	Imm_B	potential
chr12	95162769	95269796	Imm_B	potential
chr12	95941500	95942867	Imm_B	potential
chr12	96392365	96439825	Imm_B	potential
chr12	96602398	96609393	Imm_B	potential
chr12	102028375	102137931	Imm_B	potential
chr12	102311366	102335822	Imm_B	potential
chr12	103835193	103850235	Imm_B	potential
chr12	104669870	104776060	Imm_B	potential
chr12	104867029	104913455	Imm_B	potential
chr12	104963521	105037486	Imm_B	potential
chr12	108125062	108131120	Imm_B	potential
chr12	109010987	109036690	Imm_B	potential
chr12	110411166	110450326	Imm_B	potential
chr12	111000063	111156475	Imm_B	potential
chr12	111841039	111883040	Imm_B	potential
chr12	113486434	113541996	Imm_B	potential
chr12	113592098	113671351	Imm_B	potential
chr12	116632558	116797241	Imm_B	potential
chr12	117115116	117257479	Imm_B	potential
chr12	117295795	117323678	Imm_B	potential
chr12	118768081	118797783	Imm_B	potential
chr12	120729205	120731213	Imm_B	potential
chr12	121084692	121112336	Imm_B	potential
chr12	121951894	122075857	Imm_B	potential
chr12	122211086	122249993	Imm_B	potential
chr12	122417930	122520060	Imm_B	potential
chr12	123278249	123386616	Imm_B	potential
chr12	123911505	123953885	Imm_B	potential
chr12	124875780	124962246	Imm_B	potential
chr12	125348310	125391728	Imm_B	potential
chr12	129267747	129315447	Imm_B	potential
chr12	132239791	132261214	Imm_B	potential
chr12	133006771	133083847	Imm_B	potential
chr12	133135430	133191932	Imm_B	potential
chr12	133286524	133288076	Imm_B	potential
chr13	22247797	22249769	Imm_B	potential
chr13	24269727	24385433	Imm_B	potential
chr13	24788636	24848956	Imm_B	potential
chr13	27359377	27360418	Imm_B	potential
chr13	28057052	28057552	Imm_B	potential
chr13	28989996	29107322	Imm_B	potential
chr13	30920477	31040323	Imm_B	potential
chr13	31236558	31264834	Imm_B	potential
chr13	31309411	31318907	Imm_B	potential
chr13	41006102	41020132	Imm_B	potential
chr13	41138787	41212189	Imm_B	potential
chr13	44817280	44850665	Imm_B	potential
chr13	45009213	45012545	Imm_B	potential
chr13	45883500	45941956	Imm_B	potential
chr13	46742460	46786238	Imm_B	potential
chr13	47241941	47611215	Imm_B	potential
chr13	48700955	48769017	Imm_B	potential
chr13	49063062	49136870	Imm_B	potential
chr13	50194232	50217590	Imm_B	potential
chr13	51325866	51385643	Imm_B	potential
chr13	52367947	52407001	Imm_B	potential
chr13	80973509	81126377	Imm_B	potential
chr13	99161713	99223767	Imm_B	potential
chr13	99828686	99940898	Imm_B	potential
chr13	100026845	100040145	Imm_B	potential
chr13	100072386	100089620	Imm_B	potential
chr13	100148314	100159324	Imm_B	potential
chr13	111297162	111329339	Imm_B	potential
chr13	111805761	111867178	Imm_B	potential
chr13	114814287	114914401	Imm_B	potential
chr14	21077386	21101513	Imm_B	potential
chr14	21131101	21184011	Imm_B	potential
chr14	21924103	21925235	Imm_B	potential
chr14	23024572	23039606	Imm_B	potential
chr14	23182283	23259868	Imm_B	potential
chr14	23280893	23322693	Imm_B	potential
chr14	23355786	23369842	Imm_B	potential
chr14	23754649	23764687	Imm_B	potential
chr14	25142179	25175473	Imm_B	potential
chr14	32670255	32724502	Imm_B	potential
chr14	50328176	50397160	Imm_B	potential
chr14	50437820	50444437	Imm_B	potential
chr14	50528401	50580803	Imm_B	potential
chr14	50809294	50831006	Imm_B	potential
chr14	51222895	51327710	Imm_B	potential
chr14	52311117	52372947	Imm_B	potential
chr14	55189437	55249887	Imm_B	potential
chr14	60714577	60716799	Imm_B	potential
chr14	61943464	61970406	Imm_B	potential
chr14	62074244	62138281	Imm_B	potential
chr14	64663708	64702734	Imm_B	potential
chr14	64760793	64762045	Imm_B	potential
chr14	65748796	65754926	Imm_B	potential
chr14	67954590	67960215	Imm_B	potential
chr14	68734832	68752620	Imm_B	potential
chr14	69255560	69283802	Imm_B	potential
chr14	70080620	70160340	Imm_B	potential
chr14	71122131	71136309	Imm_B	potential
chr14	71786853	71830407	Imm_B	potential
chr14	74208138	74251659	Imm_B	potential
chr14	74868038	74869838	Imm_B	potential
chr14	75696756	75770649	Imm_B	potential
chr14	77333864	77444646	Imm_B	potential
chr14	77499001	77510055	Imm_B	potential
chr14	77586997	77600554	Imm_B	potential
chr14	89653458	89771961	Imm_B	potential
chr14	89831832	89850809	Imm_B	potential
chr14	90848824	90868799	Imm_B	potential
chr14	91782097	91790950	Imm_B	potential
chr14	91817218	91866521	Imm_B	potential
chr14	93117504	93181531	Imm_B	potential
chr14	93234474	93242108	Imm_B	potential
chr14	94405884	94429469	Imm_B	potential
chr14	95793276	95794610	Imm_B	potential
chr14	95953210	96027753	Imm_B	potential
chr14	96162160	96192627	Imm_B	potential
chr14	100448735	100539515	Imm_B	potential
chr14	100613532	100723256	Imm_B	potential
chr14	100751527	100808217	Imm_B	potential
chr14	102237238	102310487	Imm_B	potential
chr14	102342825	102343325	Imm_B	potential
chr14	102529346	102553800	Imm_B	potential
chr14	103234542	103272410	Imm_B	potential
chr14	103367956	103415868	Imm_B	potential
chr14	104073381	104096346	Imm_B	potential
chr14	105116590	105175418	Imm_B	potential
chr14	105512015	105560444	Imm_B	potential
chr14	105944102	105948756	Imm_B	potential
chr14	106284226	106328642	Imm_B	potential
chr15	31507592	31558710	Imm_B	potential
chr15	31621239	31658452	Imm_B	potential
chr15	31684331	31781256	Imm_B	potential
chr15	38934785	38976245	Imm_B	potential
chr15	40340645	40408401	Imm_B	potential
chr15	40602191	40630651	Imm_B	potential
chr15	40803193	40850709	Imm_B	potential
chr15	41183988	41199999	Imm_B	potential
chr15	41583303	41584337	Imm_B	potential
chr15	43784658	43785712	Imm_B	potential
chr15	44958894	45016929	Imm_B	potential
chr15	45329202	45341332	Imm_B	potential
chr15	45455173	45491156	Imm_B	potential
chr15	45864822	45930158	Imm_B	potential
chr15	50736768	50737268	Imm_B	potential
chr15	52023933	52030139	Imm_B	potential
chr15	52500430	52554437	Imm_B	potential
chr15	57551630	57599264	Imm_B	potential
chr15	59249489	59295064	Imm_B	potential
chr15	59620014	59717240	Imm_B	potential
chr15	63758796	63809840	Imm_B	potential
chr15	64278865	64341410	Imm_B	potential
chr15	64381699	64429722	Imm_B	potential
chr15	65186020	65198139	Imm_B	potential
chr15	66066030	66209906	Imm_B	potential
chr15	67143456	67158889	Imm_B	potential
chr15	67370057	67427042	Imm_B	potential
chr15	68075543	68077159	Imm_B	potential
chr15	68127024	68156198	Imm_B	potential
chr15	68521847	68523017	Imm_B	potential
chr15	68923791	68966756	Imm_B	potential
chr15	69083580	69084674	Imm_B	potential
chr15	70532336	70821065	Imm_B	potential
chr15	72518974	72521163	Imm_B	potential
chr15	74665909	74667041	Imm_B	potential
chr15	74676775	74696745	Imm_B	potential
chr15	74890539	74927939	Imm_B	potential
chr15	75063321	75114157	Imm_B	potential
chr15	75301338	75362300	Imm_B	potential
chr15	75742476	75745926	Imm_B	potential
chr15	75976002	76051092	Imm_B	potential
chr15	78349081	78349581	Imm_B	potential
chr15	78459760	78464137	Imm_B	potential
chr15	79049408	79054293	Imm_B	potential
chr15	80254509	80286157	Imm_B	potential
chr15	81578789	81604561	Imm_B	potential
chr15	85872790	85874853	Imm_B	potential
chr15	85931083	85958091	Imm_B	potential
chr15	89170625	89200450	Imm_B	potential
chr15	89901758	89984814	Imm_B	potential
chr15	90556607	90607558	Imm_B	potential
chr15	90640095	90642733	Imm_B	potential
chr15	90734202	90763214	Imm_B	potential
chr15	91094024	91138967	Imm_B	potential
chr15	91361708	91440834	Imm_B	potential
chr15	93351662	93392980	Imm_B	potential
chr15	94781627	94867849	Imm_B	potential
chr15	100052176	100171857	Imm_B	potential
chr16	1350811	1354654	Imm_B	potential
chr16	1507730	1530838	Imm_B	potential
chr16	1763843	1773816	Imm_B	potential
chr16	2551147	2591360	Imm_B	potential
chr16	2917802	2977444	Imm_B	potential
chr16	3174093	3216353	Imm_B	potential
chr16	3507247	3508252	Imm_B	potential
chr16	4338317	4369841	Imm_B	potential
chr16	4555233	4599166	Imm_B	potential
chr16	9030236	9054104	Imm_B	potential
chr16	10646984	10713754	Imm_B	potential
chr16	10960985	11059820	Imm_B	potential
chr16	11318104	11352859	Imm_B	potential
chr16	11391411	11464914	Imm_B	potential
chr16	11766595	11783388	Imm_B	potential
chr16	11862644	11904432	Imm_B	potential
chr16	15101172	15116501	Imm_B	potential
chr16	15730246	15767136	Imm_B	potential
chr16	16100905	16102074	Imm_B	potential
chr16	17395454	17395954	Imm_B	potential
chr16	17454650	17470275	Imm_B	potential
chr16	17508194	17510927	Imm_B	potential
chr16	17542383	17554486	Imm_B	potential
chr16	21367533	21375595	Imm_B	potential
chr16	21512757	21566485	Imm_B	potential
chr16	21651943	21675742	Imm_B	potential
chr16	22199811	22229759	Imm_B	potential
chr16	23528039	23532819	Imm_B	potential
chr16	23960131	24084417	Imm_B	potential
chr16	25060465	25085660	Imm_B	potential
chr16	27241975	27249885	Imm_B	potential
chr16	27378326	27438161	Imm_B	potential
chr16	28152385	28153678	Imm_B	potential
chr16	28192190	28204906	Imm_B	potential
chr16	29348762	29359006	Imm_B	potential
chr16	29605806	29638791	Imm_B	potential
chr16	29711752	29750288	Imm_B	potential
chr16	30075222	30077655	Imm_B	potential
chr16	30537290	30539527	Imm_B	potential
chr16	30778961	30826059	Imm_B	potential
chr16	31478460	31499922	Imm_B	potential
chr16	47052056	47072092	Imm_B	potential
chr16	50307810	50316297	Imm_B	potential
chr16	53127813	53134081	Imm_B	potential
chr16	53163888	53165677	Imm_B	potential
chr16	56945648	57037740	Imm_B	potential
chr16	57333521	57334869	Imm_B	potential
chr16	57610214	57683377	Imm_B	potential
chr16	66549992	66559118	Imm_B	potential
chr16	67461956	67582178	Imm_B	potential
chr16	67835689	67868097	Imm_B	potential
chr16	68027103	68040133	Imm_B	potential
chr16	68273753	68323933	Imm_B	potential
chr16	69478134	69536317	Imm_B	potential
chr16	70413752	70467009	Imm_B	potential
chr16	71598729	71645346	Imm_B	potential
chr16	75108960	75145314	Imm_B	potential
chr16	81437031	81535256	Imm_B	potential
chr16	81748812	81877770	Imm_B	potential
chr16	84627758	84706349	Imm_B	potential
chr16	85088953	85138843	Imm_B	potential
chr16	85330586	85343912	Imm_B	potential
chr16	85587563	85649906	Imm_B	potential
chr16	85768427	85795894	Imm_B	potential
chr16	85902047	85944541	Imm_B	potential
chr16	87416736	87428471	Imm_B	potential
chr16	87840286	87866957	Imm_B	potential
chr16	87942842	87990806	Imm_B	potential
chr16	88077737	88103395	Imm_B	potential
chr16	88700095	88715196	Imm_B	potential
chr16	88747386	88749063	Imm_B	potential
chr16	88811953	88882839	Imm_B	potential
chr16	88987095	89050648	Imm_B	potential
chr16	89126515	89189376	Imm_B	potential
chr16	89306957	89314269	Imm_B	potential
chr16	89543115	89632751	Imm_B	potential
chr17	1012403	1133317	Imm_B	potential
chr17	1366406	1391649	Imm_B	potential
chr17	1459403	1535289	Imm_B	potential
chr17	2285806	2300547	Imm_B	potential
chr17	2689548	2752488	Imm_B	potential
chr17	2905908	2916714	Imm_B	potential
chr17	3586213	3674236	Imm_B	potential
chr17	3808473	3815010	Imm_B	potential
chr17	3864760	3870369	Imm_B	potential
chr17	4920210	4952946	Imm_B	potential
chr17	5100161	5158698	Imm_B	potential
chr17	6908031	6919016	Imm_B	potential
chr17	7024519	7037295	Imm_B	potential
chr17	7107664	7118058	Imm_B	potential
chr17	7736986	7755357	Imm_B	potential
chr17	7919901	8062444	Imm_B	potential
chr17	8802276	8858087	Imm_B	potential
chr17	13834988	14338291	Imm_B	potential
chr17	16878440	16905550	Imm_B	potential
chr17	17079239	17110485	Imm_B	potential
chr17	17597421	17763965	Imm_B	potential
chr17	19206031	19220974	Imm_B	potential
chr17	20058986	20059486	Imm_B	potential
chr17	21171073	21191935	Imm_B	potential
chr17	25544539	25681194	Imm_B	potential
chr17	26874518	26895074	Imm_B	potential
chr17	27064938	27077521	Imm_B	potential
chr17	27139284	27139784	Imm_B	potential
chr17	27465447	27476926	Imm_B	potential
chr17	27884782	27900266	Imm_B	potential
chr17	28080761	28106693	Imm_B	potential
chr17	29285192	29288671	Imm_B	potential
chr17	29814563	29822535	Imm_B	potential
chr17	30209631	30216860	Imm_B	potential
chr17	30810419	30851560	Imm_B	potential
chr17	33814079	33868086	Imm_B	potential
chr17	34454605	34455725	Imm_B	potential
chr17	36159792	36204742	Imm_B	potential
chr17	36714260	36716056	Imm_B	potential
chr17	37363182	37401445	Imm_B	potential
chr17	37909783	37978655	Imm_B	potential
chr17	38108893	38109922	Imm_B	potential
chr17	38252266	38269835	Imm_B	potential
chr17	38459191	38501848	Imm_B	potential
chr17	38672929	38780500	Imm_B	potential
chr17	39804076	39852640	Imm_B	potential
chr17	40250267	40285915	Imm_B	potential
chr17	40669446	40707296	Imm_B	potential
chr17	42277943	42296916	Imm_B	potential
chr17	42425513	42432350	Imm_B	potential
chr17	43296180	43385374	Imm_B	potential
chr17	45737246	45742132	Imm_B	potential
chr17	46088629	46104218	Imm_B	potential
chr17	46516827	46756199	Imm_B	potential
chr17	47269150	47338398	Imm_B	potential
chr17	47816930	47841861	Imm_B	potential
chr17	55082164	55087813	Imm_B	potential
chr17	55628718	55681799	Imm_B	potential
chr17	55888445	55945653	Imm_B	potential
chr17	56017009	56024539	Imm_B	potential
chr17	56394681	56422644	Imm_B	potential
chr17	56708825	56737365	Imm_B	potential
chr17	58169158	58172560	Imm_B	potential
chr17	61772522	61775635	Imm_B	potential
chr17	61993055	62068196	Imm_B	potential
chr17	62957848	62983128	Imm_B	potential
chr17	63095964	63119794	Imm_B	potential
chr17	65796546	65852396	Imm_B	potential
chr17	66168441	66284921	Imm_B	potential
chr17	71543096	71587883	Imm_B	potential
chr17	72766805	72776519	Imm_B	potential
chr17	73291100	73342304	Imm_B	potential
chr17	73743819	73773491	Imm_B	potential
chr17	74248187	74276019	Imm_B	potential
chr17	74379821	74519610	Imm_B	potential
chr17	74954192	74965483	Imm_B	potential
chr17	75135882	75185599	Imm_B	potential
chr17	75315266	75462124	Imm_B	potential
chr17	75865162	75895339	Imm_B	potential
chr17	76117699	76250968	Imm_B	potential
chr17	76333491	76385084	Imm_B	potential
chr17	76704521	76887018	Imm_B	potential
chr17	78400591	78429380	Imm_B	potential
chr17	78806588	78885864	Imm_B	potential
chr17	79448262	79486767	Imm_B	potential
chr17	80250507	80259238	Imm_B	potential
chr17	80821755	80845657	Imm_B	potential
chr18	2636077	2658560	Imm_B	potential
chr18	2906511	3017028	Imm_B	potential
chr18	3129236	3179830	Imm_B	potential
chr18	3401849	3449676	Imm_B	potential
chr18	8912451	8951997	Imm_B	potential
chr18	9062070	9118819	Imm_B	potential
chr18	13539002	13630594	Imm_B	potential
chr18	20808599	20818045	Imm_B	potential
chr18	21059742	21121296	Imm_B	potential
chr18	21591447	21599999	Imm_B	potential
chr18	30294469	30350681	Imm_B	potential
chr18	30447232	30511092	Imm_B	potential
chr18	32559059	32630098	Imm_B	potential
chr18	42338699	42340259	Imm_B	potential
chr18	43267116	43267616	Imm_B	potential
chr18	46455100	46519544	Imm_B	potential
chr18	48340715	48346710	Imm_B	potential
chr18	48677725	48680765	Imm_B	potential
chr18	53082441	53220237	Imm_B	potential
chr18	56317269	56325848	Imm_B	potential
chr18	57504696	57572423	Imm_B	potential
chr18	60708290	60830060	Imm_B	potential
chr18	71730206	71864023	Imm_B	potential
chr18	74675845	74678157	Imm_B	potential
chr18	74764869	74840622	Imm_B	potential
chr18	77134730	77166278	Imm_B	potential
chr18	77220233	77289237	Imm_B	potential
chr19	660227	704139	Imm_B	potential
chr19	905985	948130	Imm_B	potential
chr19	1067955	1113726	Imm_B	potential
chr19	1244345	1280119	Imm_B	potential
chr19	1646861	1672394	Imm_B	potential
chr19	2019506	2090411	Imm_B	potential
chr19	2264289	2316300	Imm_B	potential
chr19	2664104	2749545	Imm_B	potential
chr19	2949965	2962498	Imm_B	potential
chr19	3133323	3176439	Imm_B	potential
chr19	4108830	4140155	Imm_B	potential
chr19	4328271	4380102	Imm_B	potential
chr19	5126824	5131970	Imm_B	potential
chr19	5627470	5629393	Imm_B	potential
chr19	5803890	5828564	Imm_B	potential
chr19	6476069	6552442	Imm_B	potential
chr19	7179095	7198412	Imm_B	potential
chr19	7402244	7463960	Imm_B	potential
chr19	7918044	7936651	Imm_B	potential
chr19	8257931	8260530	Imm_B	potential
chr19	8317812	8334374	Imm_B	potential
chr19	9896034	9907277	Imm_B	potential
chr19	10346690	10370149	Imm_B	potential
chr19	10519441	10572323	Imm_B	potential
chr19	10842183	10888377	Imm_B	potential
chr19	11146124	11160195	Imm_B	potential
chr19	11203315	11206177	Imm_B	potential
chr19	11491253	11498281	Imm_B	potential
chr19	11532366	11533384	Imm_B	potential
chr19	11678968	11698873	Imm_B	potential
chr19	12074626	12099684	Imm_B	potential
chr19	12724473	12725508	Imm_B	potential
chr19	12868428	12907780	Imm_B	potential
chr19	13204558	13210665	Imm_B	potential
chr19	13263665	13278631	Imm_B	potential
chr19	13318280	13319400	Imm_B	potential
chr19	13928766	13958470	Imm_B	potential
chr19	14096211	14130340	Imm_B	potential
chr19	14477303	14487052	Imm_B	potential
chr19	14627818	14662660	Imm_B	potential
chr19	14684986	14725321	Imm_B	potential
chr19	15396933	15438075	Imm_B	potential
chr19	15666509	15667553	Imm_B	potential
chr19	16181165	16190557	Imm_B	potential
chr19	16251878	16256114	Imm_B	potential
chr19	16438192	16453851	Imm_B	potential
chr19	16469810	16561379	Imm_B	potential
chr19	16695003	16699642	Imm_B	potential
chr19	17190530	17246661	Imm_B	potential
chr19	17439620	17457418	Imm_B	potential
chr19	17716674	17717706	Imm_B	potential
chr19	17849285	17887736	Imm_B	potential
chr19	18107562	18169574	Imm_B	potential
chr19	18377792	18439617	Imm_B	potential
chr19	18518737	18573098	Imm_B	potential
chr19	19555534	19652437	Imm_B	potential
chr19	30328313	30364829	Imm_B	potential
chr19	33667364	33668411	Imm_B	potential
chr19	34805502	34850467	Imm_B	potential
chr19	35490916	35504298	Imm_B	potential
chr19	35696138	35705378	Imm_B	potential
chr19	35786540	35824130	Imm_B	potential
chr19	35949775	35960058	Imm_B	potential
chr19	36231418	36233596	Imm_B	potential
chr19	37463578	37465115	Imm_B	potential
chr19	37807907	37825813	Imm_B	potential
chr19	38469451	38540475	Imm_B	potential
chr19	39333024	39360969	Imm_B	potential
chr19	39888274	39894799	Imm_B	potential
chr19	40447037	40459812	Imm_B	potential
chr19	40904602	40941610	Imm_B	potential
chr19	41107035	41120872	Imm_B	potential
chr19	41168610	41193769	Imm_B	potential
chr19	41309721	41324891	Imm_B	potential
chr19	41803429	41841194	Imm_B	potential
chr19	42022602	42104414	Imm_B	potential
chr19	42703099	42722291	Imm_B	potential
chr19	42772306	42800622	Imm_B	potential
chr19	42905178	42928697	Imm_B	potential
chr19	44036622	44038416	Imm_B	potential
chr19	44204646	44289893	Imm_B	potential
chr19	45255572	45274254	Imm_B	potential
chr19	45550685	45563169	Imm_B	potential
chr19	45922623	45959434	Imm_B	potential
chr19	45965271	46027381	Imm_B	potential
chr19	47115385	47142740	Imm_B	potential
chr19	47324638	47328528	Imm_B	potential
chr19	47343703	47364343	Imm_B	potential
chr19	47733451	47792057	Imm_B	potential
chr19	48103556	48104056	Imm_B	potential
chr19	48833272	48837573	Imm_B	potential
chr19	48983907	49014223	Imm_B	potential
chr19	49217295	49299052	Imm_B	potential
chr19	49345928	49379913	Imm_B	potential
chr19	49972246	50073846	Imm_B	potential
chr19	50400013	50401449	Imm_B	potential
chr19	50860256	50880847	Imm_B	potential
chr19	50918010	50920152	Imm_B	potential
chr19	51897311	51945307	Imm_B	potential
chr19	54040663	54058249	Imm_B	potential
chr19	54345314	54393494	Imm_B	potential
chr19	54830199	54901553	Imm_B	potential
chr19	55592153	55593168	Imm_B	potential
chr19	55765059	55766122	Imm_B	potential
chr19	56591947	56624888	Imm_B	potential
chr19	58608778	58610454	Imm_B	potential
chr2	394273	465362	Imm_B	potential
chr2	1404931	1522537	Imm_B	potential
chr2	3155172	3258766	Imm_B	potential
chr2	8683774	8724099	Imm_B	potential
chr2	10515961	10575450	Imm_B	potential
chr2	10884442	10886039	Imm_B	potential
chr2	10950254	10972863	Imm_B	potential
chr2	12171864	12211931	Imm_B	potential
chr2	12868376	12868876	Imm_B	potential
chr2	16790237	16838746	Imm_B	potential
chr2	24114697	24164082	Imm_B	potential
chr2	25419094	25439298	Imm_B	potential
chr2	25473524	25600166	Imm_B	potential
chr2	27304100	27321905	Imm_B	potential
chr2	28789501	28845339	Imm_B	potential
chr2	30446336	30462548	Imm_B	potential
chr2	30488991	30511543	Imm_B	potential
chr2	31441754	31445400	Imm_B	potential
chr2	33700686	33710139	Imm_B	potential
chr2	37550894	37577581	Imm_B	potential
chr2	37603447	37618042	Imm_B	potential
chr2	37843188	37881396	Imm_B	potential
chr2	39347313	39368897	Imm_B	potential
chr2	39604640	39719641	Imm_B	potential
chr2	42326552	42360739	Imm_B	potential
chr2	42587910	42588924	Imm_B	potential
chr2	43358197	43467812	Imm_B	potential
chr2	44464330	45006289	Imm_B	potential
chr2	45951506	45957512	Imm_B	potential
chr2	46772309	46796907	Imm_B	potential
chr2	47205006	47214565	Imm_B	potential
chr2	47527743	47564229	Imm_B	potential
chr2	47714275	47748774	Imm_B	potential
chr2	47946156	47963553	Imm_B	potential
chr2	54778125	54817118	Imm_B	potential
chr2	55360928	55378454	Imm_B	potential
chr2	60544999	60641306	Imm_B	potential
chr2	60776452	60809343	Imm_B	potential
chr2	61066106	61068389	Imm_B	potential
chr2	61990724	62020901	Imm_B	potential
chr2	62356665	62541407	Imm_B	potential
chr2	64434673	64455813	Imm_B	potential
chr2	64863490	64889453	Imm_B	potential
chr2	64954081	64995304	Imm_B	potential
chr2	65244456	65299917	Imm_B	potential
chr2	68612551	68669185	Imm_B	potential
chr2	68916948	69135916	Imm_B	potential
chr2	70296071	70370758	Imm_B	potential
chr2	71291723	71300099	Imm_B	potential
chr2	74408727	74413472	Imm_B	potential
chr2	85073228	85174077	Imm_B	potential
chr2	85618297	85665131	Imm_B	potential
chr2	86080293	86089989	Imm_B	potential
chr2	86221064	86266249	Imm_B	potential
chr2	86452674	86471554	Imm_B	potential
chr2	88898974	88915767	Imm_B	potential
chr2	89131136	89145754	Imm_B	potential
chr2	96814189	96840696	Imm_B	potential
chr2	96986916	96988485	Imm_B	potential
chr2	97466657	97505540	Imm_B	potential
chr2	98629068	98644720	Imm_B	potential
chr2	99070937	99081787	Imm_B	potential
chr2	100253563	100545318	Imm_B	potential
chr2	100851527	100867593	Imm_B	potential
chr2	102017194	102018203	Imm_B	potential
chr2	102268132	102333968	Imm_B	potential
chr2	105591794	105760540	Imm_B	potential
chr2	106355102	106451824	Imm_B	potential
chr2	106775976	106806243	Imm_B	potential
chr2	109810675	109965833	Imm_B	potential
chr2	111812574	111815798	Imm_B	potential
chr2	113384141	113599334	Imm_B	potential
chr2	114612485	114681566	Imm_B	potential
chr2	120934746	120935246	Imm_B	potential
chr2	127837980	127886428	Imm_B	potential
chr2	128144725	128147735	Imm_B	potential
chr2	128378432	128432823	Imm_B	potential
chr2	134991298	135052606	Imm_B	potential
chr2	135437172	135497776	Imm_B	potential
chr2	136869790	136897658	Imm_B	potential
chr2	136964072	136998994	Imm_B	potential
chr2	143826031	143935377	Imm_B	potential
chr2	145267950	145320268	Imm_B	potential
chr2	157185589	157199348	Imm_B	potential
chr2	158260794	158349162	Imm_B	potential
chr2	162094040	162101486	Imm_B	potential
chr2	165594068	165618178	Imm_B	potential
chr2	165770048	165873765	Imm_B	potential
chr2	169408800	169483013	Imm_B	potential
chr2	172015503	172068115	Imm_B	potential
chr2	172179799	172183185	Imm_B	potential
chr2	174861933	174897268	Imm_B	potential
chr2	175357848	175359015	Imm_B	potential
chr2	175458205	175477023	Imm_B	potential
chr2	178128089	178131005	Imm_B	potential
chr2	179896800	179924132	Imm_B	potential
chr2	182173852	182177871	Imm_B	potential
chr2	182275682	182326194	Imm_B	potential
chr2	191979272	192187112	Imm_B	potential
chr2	196424223	196441000	Imm_B	potential
chr2	197024734	197036650	Imm_B	potential
chr2	197995020	198126857	Imm_B	potential
chr2	201314965	201336383	Imm_B	potential
chr2	201982989	201991987	Imm_B	potential
chr2	202041986	202074112	Imm_B	potential
chr2	202117851	202125500	Imm_B	potential
chr2	208006012	208008552	Imm_B	potential
chr2	208526860	208534209	Imm_B	potential
chr2	214021971	214032677	Imm_B	potential
chr2	214092087	214098221	Imm_B	potential
chr2	216869277	216899148	Imm_B	potential
chr2	219121622	219137810	Imm_B	potential
chr2	219151109	219166449	Imm_B	potential
chr2	219717508	219774077	Imm_B	potential
chr2	220251599	220253458	Imm_B	potential
chr2	222375885	222420335	Imm_B	potential
chr2	223776816	223777316	Imm_B	potential
chr2	225382676	225532175	Imm_B	potential
chr2	225786949	225822714	Imm_B	potential
chr2	227637451	227666218	Imm_B	potential
chr2	227770779	227849841	Imm_B	potential
chr2	231067496	231086881	Imm_B	potential
chr2	231304256	231337374	Imm_B	potential
chr2	231429491	231526641	Imm_B	potential
chr2	231712590	231767310	Imm_B	potential
chr2	232468719	232478928	Imm_B	potential
chr2	232531026	232586134	Imm_B	potential
chr2	233927877	233989923	Imm_B	potential
chr2	234240060	234352582	Imm_B	potential
chr2	235334518	235355466	Imm_B	potential
chr2	235952664	235954398	Imm_B	potential
chr2	237453787	237478638	Imm_B	potential
chr2	238571237	238611508	Imm_B	potential
chr2	240291308	240319259	Imm_B	potential
chr2	241975361	241981958	Imm_B	potential
chr2	242249098	242332617	Imm_B	potential
chr2	242784905	242824973	Imm_B	potential
chr20	824957	827977	Imm_B	potential
chr20	1825300	1879121	Imm_B	potential
chr20	3073380	3074990	Imm_B	potential
chr20	3758225	3780285	Imm_B	potential
chr20	4792172	4795807	Imm_B	potential
chr20	5027579	5071304	Imm_B	potential
chr20	5625994	5718350	Imm_B	potential
chr20	17836823	17860413	Imm_B	potential
chr20	17919601	17986386	Imm_B	potential
chr20	19682025	19687565	Imm_B	potential
chr20	19883744	19918322	Imm_B	potential
chr20	25017773	25046800	Imm_B	potential
chr20	30410525	30483365	Imm_B	potential
chr20	30605984	30628491	Imm_B	potential
chr20	31071059	31125444	Imm_B	potential
chr20	32142751	32143251	Imm_B	potential
chr20	32361435	32366747	Imm_B	potential
chr20	33296258	33298228	Imm_B	potential
chr20	34189257	34207896	Imm_B	potential
chr20	34652214	34653264	Imm_B	potential
chr20	34686188	34745011	Imm_B	potential
chr20	35064592	35090464	Imm_B	potential
chr20	35222450	35241543	Imm_B	potential
chr20	35463966	35474865	Imm_B	potential
chr20	35898898	36038101	Imm_B	potential
chr20	37470588	37522880	Imm_B	potential
chr20	39591566	39679697	Imm_B	potential
chr20	42285914	42311151	Imm_B	potential
chr20	43204806	43239603	Imm_B	potential
chr20	43996759	44002915	Imm_B	potential
chr20	44736979	44761683	Imm_B	potential
chr20	45035136	45036408	Imm_B	potential
chr20	45977090	46069236	Imm_B	potential
chr20	46354027	46356709	Imm_B	potential
chr20	47237430	47405656	Imm_B	potential
chr20	48609860	48629170	Imm_B	potential
chr20	48702359	48729965	Imm_B	potential
chr20	49094699	49205093	Imm_B	potential
chr20	49407062	49438969	Imm_B	potential
chr20	50114100	50158987	Imm_B	potential
chr20	52446491	52566271	Imm_B	potential
chr20	55956745	56074259	Imm_B	potential
chr20	56229240	56293961	Imm_B	potential
chr20	56881389	56882430	Imm_B	potential
chr20	57463627	57483315	Imm_B	potential
chr20	57646214	57739077	Imm_B	potential
chr20	60912567	60915012	Imm_B	potential
chr20	61557029	61560941	Imm_B	potential
chr20	62266597	62273850	Imm_B	potential
chr20	62578886	62581166	Imm_B	potential
chr21	15399397	15494542	Imm_B	potential
chr21	26548879	26588769	Imm_B	potential
chr21	26793961	26830149	Imm_B	potential
chr21	33107632	33145949	Imm_B	potential
chr21	34733061	34756274	Imm_B	potential
chr21	36229562	36600047	Imm_B	potential
chr21	37626372	37628428	Imm_B	potential
chr21	42739727	42741527	Imm_B	potential
chr21	43638880	43679146	Imm_B	potential
chr21	43813204	43957935	Imm_B	potential
chr21	44781581	44876969	Imm_B	potential
chr21	45562611	45627575	Imm_B	potential
chr21	45663011	45668581	Imm_B	potential
chr21	46506794	46572571	Imm_B	potential
chr21	47010371	47035679	Imm_B	potential
chr22	18254281	18284050	Imm_B	potential
chr22	18447350	18488399	Imm_B	potential
chr22	19096889	19106277	Imm_B	potential
chr22	20286352	20287366	Imm_B	potential
chr22	22170890	22189615	Imm_B	potential
chr22	22511069	22562715	Imm_B	potential
chr22	22673387	22805270	Imm_B	potential
chr22	23207841	23227499	Imm_B	potential
chr22	23270835	23278278	Imm_B	potential
chr22	24141106	24186931	Imm_B	potential
chr22	24530034	24553327	Imm_B	potential
chr22	24820043	24834266	Imm_B	potential
chr22	25800530	25815026	Imm_B	potential
chr22	26898935	26931902	Imm_B	potential
chr22	27067152	27069492	Imm_B	potential
chr22	29759577	29816767	Imm_B	potential
chr22	30683676	30704980	Imm_B	potential
chr22	30819652	30832199	Imm_B	potential
chr22	31682224	31684617	Imm_B	potential
chr22	32026431	32073149	Imm_B	potential
chr22	33667248	33915760	Imm_B	potential
chr22	33964057	34315879	Imm_B	potential
chr22	35746663	35773413	Imm_B	potential
chr22	35806221	35807477	Imm_B	potential
chr22	36755115	36806488	Imm_B	potential
chr22	36831577	36866727	Imm_B	potential
chr22	37614915	37663513	Imm_B	potential
chr22	37962442	38057508	Imm_B	potential
chr22	39105242	39152358	Imm_B	potential
chr22	39459833	39476952	Imm_B	potential
chr22	39540341	39571033	Imm_B	potential
chr22	39784104	39796050	Imm_B	potential
chr22	39842835	39886591	Imm_B	potential
chr22	40573630	40607376	Imm_B	potential
chr22	40781274	40833357	Imm_B	potential
chr22	41418006	41419046	Imm_B	potential
chr22	41776894	41810247	Imm_B	potential
chr22	42258026	42354048	Imm_B	potential
chr22	42792696	42793749	Imm_B	potential
chr22	42929241	42958831	Imm_B	potential
chr22	43327324	43333880	Imm_B	potential
chr22	44391792	44464732	Imm_B	potential
chr22	45631144	45714524	Imm_B	potential
chr22	46343909	46410338	Imm_B	potential
chr22	46431559	46454363	Imm_B	potential
chr22	46751210	46763943	Imm_B	potential
chr22	46872258	46996726	Imm_B	potential
chr22	47130910	47187542	Imm_B	potential
chr22	48314239	48494499	Imm_B	potential
chr22	50319432	50356647	Imm_B	potential
chr22	50628594	50632022	Imm_B	potential
chr22	50977954	50983043	Imm_B	potential
chr3	5014823	5054458	Imm_B	potential
chr3	5223374	5247547	Imm_B	potential
chr3	9821462	9837356	Imm_B	potential
chr3	10234580	10241175	Imm_B	potential
chr3	12996501	13152582	Imm_B	potential
chr3	14467481	14495751	Imm_B	potential
chr3	15313280	15447385	Imm_B	potential
chr3	16342482	16475562	Imm_B	potential
chr3	16925624	16954351	Imm_B	potential
chr3	18153095	18270228	Imm_B	potential
chr3	18465319	18487350	Imm_B	potential
chr3	19581498	19686299	Imm_B	potential
chr3	25810197	25825597	Imm_B	potential
chr3	30640090	30724629	Imm_B	potential
chr3	31267793	31271401	Imm_B	potential
chr3	31958724	32068504	Imm_B	potential
chr3	32412915	32558288	Imm_B	potential
chr3	36910281	36964674	Imm_B	potential
chr3	38064572	38066854	Imm_B	potential
chr3	39297038	39330314	Imm_B	potential
chr3	40665048	40760582	Imm_B	potential
chr3	42053758	42109188	Imm_B	potential
chr3	42623033	42624114	Imm_B	potential
chr3	44087299	44100298	Imm_B	potential
chr3	46120277	46137301	Imm_B	potential
chr3	46580143	46580643	Imm_B	potential
chr3	46886702	46968878	Imm_B	potential
chr3	47006583	47029618	Imm_B	potential
chr3	48506880	48545404	Imm_B	potential
chr3	49382463	49382963	Imm_B	potential
chr3	50267701	50310759	Imm_B	potential
chr3	50553120	50655190	Imm_B	potential
chr3	52254362	52259953	Imm_B	potential
chr3	52287277	52287777	Imm_B	potential
chr3	53016920	53017945	Imm_B	potential
chr3	53204105	53254354	Imm_B	potential
chr3	56950237	56952690	Imm_B	potential
chr3	58163368	58187119	Imm_B	potential
chr3	58306603	58342268	Imm_B	potential
chr3	66271056	66353125	Imm_B	potential
chr3	66436543	66444889	Imm_B	potential
chr3	71115911	71355341	Imm_B	potential
chr3	71441471	71504646	Imm_B	potential
chr3	71612914	71636143	Imm_B	potential
chr3	71954481	72151732	Imm_B	potential
chr3	72212956	72631785	Imm_B	potential
chr3	72787807	72806541	Imm_B	potential
chr3	88107359	88108423	Imm_B	potential
chr3	101510676	101570008	Imm_B	potential
chr3	101617505	101953222	Imm_B	potential
chr3	106664284	107515010	Imm_B	potential
chr3	107780863	107856212	Imm_B	potential
chr3	111328969	111579918	Imm_B	potential
chr3	111836986	111856429	Imm_B	potential
chr3	112532463	112532963	Imm_B	potential
chr3	113377997	113395524	Imm_B	potential
chr3	113704398	113730375	Imm_B	potential
chr3	113932621	113942470	Imm_B	potential
chr3	119041131	119042873	Imm_B	potential
chr3	121711380	121733994	Imm_B	potential
chr3	121795717	121820409	Imm_B	potential
chr3	122401710	122440702	Imm_B	potential
chr3	128368864	128373227	Imm_B	potential
chr3	128692973	128746312	Imm_B	potential
chr3	128952379	128965008	Imm_B	potential
chr3	129001437	129001937	Imm_B	potential
chr3	129295767	129347177	Imm_B	potential
chr3	133142346	133210278	Imm_B	potential
chr3	140911030	141056189	Imm_B	potential
chr3	141170848	141218097	Imm_B	potential
chr3	143387992	143393604	Imm_B	potential
chr3	148863091	148864104	Imm_B	potential
chr3	150102551	150103680	Imm_B	potential
chr3	150983601	151001156	Imm_B	potential
chr3	151901207	152095341	Imm_B	potential
chr3	156855158	156892978	Imm_B	potential
chr3	169647857	169672409	Imm_B	potential
chr3	177035742	177078611	Imm_B	potential
chr3	179149783	179156996	Imm_B	potential
chr3	182928584	182930772	Imm_B	potential
chr3	183231019	183310119	Imm_B	potential
chr3	185960229	186132171	Imm_B	potential
chr3	186243928	186285877	Imm_B	potential
chr3	186715415	186784846	Imm_B	potential
chr3	187455898	187495515	Imm_B	potential
chr3	187653618	187815957	Imm_B	potential
chr3	187931612	187960690	Imm_B	potential
chr3	188107695	188207866	Imm_B	potential
chr3	190334923	190335423	Imm_B	potential
chr3	190963758	191019206	Imm_B	potential
chr3	193848937	193859712	Imm_B	potential
chr3	194023961	194054883	Imm_B	potential
chr3	194457107	194490305	Imm_B	potential
chr3	194865174	194878351	Imm_B	potential
chr3	195621452	195636257	Imm_B	potential
chr3	195800029	195946617	Imm_B	potential
chr3	196331329	196412354	Imm_B	potential
chr3	197435983	197464653	Imm_B	potential
chr4	124063	236380	Imm_B	potential
chr4	908790	930329	Imm_B	potential
chr4	1124262	1303473	Imm_B	potential
chr4	1717104	1812084	Imm_B	potential
chr4	2787248	2814258	Imm_B	potential
chr4	2834227	2854718	Imm_B	potential
chr4	3042032	3108761	Imm_B	potential
chr4	6919352	6966190	Imm_B	potential
chr4	6976060	6989064	Imm_B	potential
chr4	8194470	8208252	Imm_B	potential
chr4	16198075	16264259	Imm_B	potential
chr4	25235360	25242983	Imm_B	potential
chr4	25843799	25882258	Imm_B	potential
chr4	26886017	26889235	Imm_B	potential
chr4	36387484	36387984	Imm_B	potential
chr4	37751124	37760173	Imm_B	potential
chr4	38761100	38763658	Imm_B	potential
chr4	39126758	39168686	Imm_B	potential
chr4	39611160	39633714	Imm_B	potential
chr4	40151432	40207537	Imm_B	potential
chr4	40842254	40859457	Imm_B	potential
chr4	42629767	42646207	Imm_B	potential
chr4	48038663	48050646	Imm_B	potential
chr4	48140896	48141396	Imm_B	potential
chr4	54568693	54722091	Imm_B	potential
chr4	71862615	71872338	Imm_B	potential
chr4	77120704	77121204	Imm_B	potential
chr4	79510273	79589382	Imm_B	potential
chr4	81094485	81124586	Imm_B	potential
chr4	82326870	82528714	Imm_B	potential
chr4	83995147	84067381	Imm_B	potential
chr4	84096261	84194486	Imm_B	potential
chr4	86478372	86582234	Imm_B	potential
chr4	87829288	87886876	Imm_B	potential
chr4	87919171	87948715	Imm_B	potential
chr4	90948649	91021396	Imm_B	potential
chr4	99367523	99440175	Imm_B	potential
chr4	101014537	101028598	Imm_B	potential
chr4	101939990	102448805	Imm_B	potential
chr4	102711599	102735191	Imm_B	potential
chr4	103747874	103749570	Imm_B	potential
chr4	114468677	114614404	Imm_B	potential
chr4	124284829	124399424	Imm_B	potential
chr4	140003878	140005771	Imm_B	potential
chr4	141071287	141078038	Imm_B	potential
chr4	141155756	141174324	Imm_B	potential
chr4	141642080	141664871	Imm_B	potential
chr4	141710830	141772616	Imm_B	potential
chr4	144277649	144339476	Imm_B	potential
chr4	146981011	146981511	Imm_B	potential
chr4	154033155	154170789	Imm_B	potential
chr4	154347516	154449305	Imm_B	potential
chr4	164465488	164535002	Imm_B	potential
chr4	164583872	164595894	Imm_B	potential
chr4	170131797	170132922	Imm_B	potential
chr4	185235340	185268885	Imm_B	potential
chr4	185366019	185428182	Imm_B	potential
chr5	530046	544570	Imm_B	potential
chr5	1104637	1168685	Imm_B	potential
chr5	1366547	1387052	Imm_B	potential
chr5	10537192	10635908	Imm_B	potential
chr5	14992667	14997539	Imm_B	potential
chr5	17282404	17319134	Imm_B	potential
chr5	32276509	32329890	Imm_B	potential
chr5	36690381	36746245	Imm_B	potential
chr5	40388356	40503295	Imm_B	potential
chr5	42949320	42952678	Imm_B	potential
chr5	42991985	43038438	Imm_B	potential
chr5	49711654	49741538	Imm_B	potential
chr5	54040123	54095940	Imm_B	potential
chr5	55708741	55711548	Imm_B	potential
chr5	55861497	55885124	Imm_B	potential
chr5	55965696	55982694	Imm_B	potential
chr5	59817181	59837720	Imm_B	potential
chr5	65849971	66329506	Imm_B	potential
chr5	66483089	66517732	Imm_B	potential
chr5	75838692	75844220	Imm_B	potential
chr5	77148367	77268969	Imm_B	potential
chr5	78023766	78024871	Imm_B	potential
chr5	78054241	78056687	Imm_B	potential
chr5	88025343	88042859	Imm_B	potential
chr5	88123016	88125368	Imm_B	potential
chr5	95144350	95194928	Imm_B	potential
chr5	96204538	96232965	Imm_B	potential
chr5	98311640	98396489	Imm_B	potential
chr5	111827971	111865667	Imm_B	potential
chr5	114504911	114505930	Imm_B	potential
chr5	118611426	118740117	Imm_B	potential
chr5	122037513	122059747	Imm_B	potential
chr5	122733970	122734470	Imm_B	potential
chr5	123985357	123992052	Imm_B	potential
chr5	124040488	124195150	Imm_B	potential
chr5	126308031	126334492	Imm_B	potential
chr5	130545171	130560593	Imm_B	potential
chr5	130715331	130730280	Imm_B	potential
chr5	130970229	130983115	Imm_B	potential
chr5	131607007	131865381	Imm_B	potential
chr5	132438835	132447331	Imm_B	potential
chr5	133264228	133275097	Imm_B	potential
chr5	133435518	133481977	Imm_B	potential
chr5	133862352	133892074	Imm_B	potential
chr5	134237843	134238343	Imm_B	potential
chr5	139012785	139051262	Imm_B	potential
chr5	139090078	139155120	Imm_B	potential
chr5	141601898	141740276	Imm_B	potential
chr5	142781919	142785217	Imm_B	potential
chr5	148174464	148211680	Imm_B	potential
chr5	149764965	149841246	Imm_B	potential
chr5	150431157	150544799	Imm_B	potential
chr5	150576157	150637666	Imm_B	potential
chr5	154134362	154136841	Imm_B	potential
chr5	156680019	156718857	Imm_B	potential
chr5	156858781	156929556	Imm_B	potential
chr5	156967676	157029969	Imm_B	potential
chr5	158202211	158385722	Imm_B	potential
chr5	158510961	158547864	Imm_B	potential
chr5	159894648	159934062	Imm_B	potential
chr5	162932348	162933461	Imm_B	potential
chr5	171538212	171542273	Imm_B	potential
chr5	172192111	172204884	Imm_B	potential
chr5	172264699	172277652	Imm_B	potential
chr5	176023623	176088219	Imm_B	potential
chr5	176727177	176728209	Imm_B	potential
chr5	176856227	176858825	Imm_B	potential
chr5	176880738	176885025	Imm_B	potential
chr5	177543416	177548406	Imm_B	potential
chr5	178957010	178986844	Imm_B	potential
chr5	179228756	179264129	Imm_B	potential
chr5	180229188	180237777	Imm_B	potential
chr6	2862839	2911907	Imm_B	potential
chr6	3053803	3069424	Imm_B	potential
chr6	3355815	3389374	Imm_B	potential
chr6	5174470	5724589	Imm_B	potential
chr6	6391418	6408079	Imm_B	potential
chr6	7041603	7087124	Imm_B	potential
chr6	7239045	7278397	Imm_B	potential
chr6	7917103	7934500	Imm_B	potential
chr6	10510688	10536870	Imm_B	potential
chr6	11232164	11233694	Imm_B	potential
chr6	11374447	11386987	Imm_B	potential
chr6	11444759	11461408	Imm_B	potential
chr6	12052006	12358101	Imm_B	potential
chr6	13260327	13305218	Imm_B	potential
chr6	13354644	13479083	Imm_B	potential
chr6	14066964	14145265	Imm_B	potential
chr6	15247931	15256182	Imm_B	potential
chr6	18324342	18351401	Imm_B	potential
chr6	24910479	24952422	Imm_B	potential
chr6	25992099	25993693	Imm_B	potential
chr6	26532949	26573235	Imm_B	potential
chr6	27446425	27447708	Imm_B	potential
chr6	27719921	27764008	Imm_B	potential
chr6	28805064	28864342	Imm_B	potential
chr6	30524145	30585434	Imm_B	potential
chr6	30650241	30685477	Imm_B	potential
chr6	32405106	32407801	Imm_B	potential
chr6	32571649	32653881	Imm_B	potential
chr6	33359158	33386201	Imm_B	potential
chr6	34263392	34314657	Imm_B	potential
chr6	34639561	34643134	Imm_B	potential
chr6	35699230	35700614	Imm_B	potential
chr6	36062903	36091880	Imm_B	potential
chr6	36646893	36651033	Imm_B	potential
chr6	36720839	36750981	Imm_B	potential
chr6	36985875	37019694	Imm_B	potential
chr6	37123195	37190803	Imm_B	potential
chr6	37451875	37471595	Imm_B	potential
chr6	37503913	37551506	Imm_B	potential
chr6	41499555	41529050	Imm_B	potential
chr6	41649828	41700996	Imm_B	potential
chr6	41975451	42013978	Imm_B	potential
chr6	42738747	42742953	Imm_B	potential
chr6	43191989	43192489	Imm_B	potential
chr6	43634866	43693305	Imm_B	potential
chr6	44205125	44244126	Imm_B	potential
chr6	47210187	47210687	Imm_B	potential
chr6	53036578	53110202	Imm_B	potential
chr6	53155880	53225034	Imm_B	potential
chr6	64281339	64308902	Imm_B	potential
chr6	74224816	74233611	Imm_B	potential
chr6	87864982	87866339	Imm_B	potential
chr6	88408338	88466987	Imm_B	potential
chr6	88628087	88635702	Imm_B	potential
chr6	88824476	88889775	Imm_B	potential
chr6	90081665	90085670	Imm_B	potential
chr6	90981567	91025546	Imm_B	potential
chr6	91085407	91103411	Imm_B	potential
chr6	106439642	106643940	Imm_B	potential
chr6	107055891	107164356	Imm_B	potential
chr6	107939863	107996982	Imm_B	potential
chr6	108037873	108142184	Imm_B	potential
chr6	108863215	108887473	Imm_B	potential
chr6	109771181	109780471	Imm_B	potential
chr6	110215439	110386811	Imm_B	potential
chr6	110527031	110555624	Imm_B	potential
chr6	111195632	111197191	Imm_B	potential
chr6	112045630	112167128	Imm_B	potential
chr6	113885885	113956432	Imm_B	potential
chr6	116690591	116731374	Imm_B	potential
chr6	116786420	116797643	Imm_B	potential
chr6	118971494	118973554	Imm_B	potential
chr6	132004607	132016429	Imm_B	potential
chr6	132600841	132621932	Imm_B	potential
chr6	132675594	132700298	Imm_B	potential
chr6	134495029	134499791	Imm_B	potential
chr6	134557110	134568792	Imm_B	potential
chr6	135484397	135505402	Imm_B	potential
chr6	135973004	135973504	Imm_B	potential
chr6	137072564	137110101	Imm_B	potential
chr6	137397603	137442970	Imm_B	potential
chr6	138145207	138194834	Imm_B	potential
chr6	139445967	139486911	Imm_B	potential
chr6	139592099	139601265	Imm_B	potential
chr6	143177773	143274167	Imm_B	potential
chr6	144655267	144671742	Imm_B	potential
chr6	149079013	149093470	Imm_B	potential
chr6	149789223	149816390	Imm_B	potential
chr6	150895586	151086933	Imm_B	potential
chr6	154996668	155273241	Imm_B	potential
chr6	156957208	157173730	Imm_B	potential
chr6	157341995	157376022	Imm_B	potential
chr6	157969972	157985491	Imm_B	potential
chr6	158184757	158189794	Imm_B	potential
chr6	159074599	159138779	Imm_B	potential
chr6	159187919	159248657	Imm_B	potential
chr6	159264725	159291795	Imm_B	potential
chr6	159434335	159548550	Imm_B	potential
chr6	160380143	160449940	Imm_B	potential
chr6	164088624	164177553	Imm_B	potential
chr6	167039639	167041756	Imm_B	potential
chr6	167363750	167373200	Imm_B	potential
chr6	167493213	167539374	Imm_B	potential
chr6	169956786	170055248	Imm_B	potential
chr7	948388	963404	Imm_B	potential
chr7	1066516	1068904	Imm_B	potential
chr7	1083629	1126580	Imm_B	potential
chr7	1546492	1553377	Imm_B	potential
chr7	1959323	1980510	Imm_B	potential
chr7	2547949	2570613	Imm_B	potential
chr7	2738547	2776693	Imm_B	potential
chr7	2812550	2879002	Imm_B	potential
chr7	3017937	3020564	Imm_B	potential
chr7	3105298	3135128	Imm_B	potential
chr7	3189695	3637112	Imm_B	potential
chr7	5258164	5280251	Imm_B	potential
chr7	5565786	5610714	Imm_B	potential
chr7	5701514	5740075	Imm_B	potential
chr7	6543140	6571010	Imm_B	potential
chr7	7176010	7298836	Imm_B	potential
chr7	7800684	7856129	Imm_B	potential
chr7	18429865	18606870	Imm_B	potential
chr7	20238960	20278775	Imm_B	potential
chr7	21301757	21392907	Imm_B	potential
chr7	21978695	22006348	Imm_B	potential
chr7	22122446	22150292	Imm_B	potential
chr7	22478538	22605479	Imm_B	potential
chr7	22701645	22763359	Imm_B	potential
chr7	23385795	23413224	Imm_B	potential
chr7	24859782	24882439	Imm_B	potential
chr7	26353987	26417039	Imm_B	potential
chr7	26903098	26904691	Imm_B	potential
chr7	28194558	28247606	Imm_B	potential
chr7	30199215	30241433	Imm_B	potential
chr7	30485373	30485873	Imm_B	potential
chr7	35748986	35770462	Imm_B	potential
chr7	37375787	37481059	Imm_B	potential
chr7	38397818	38409849	Imm_B	potential
chr7	41921285	41928937	Imm_B	potential
chr7	43664964	43689766	Imm_B	potential
chr7	44075923	44118302	Imm_B	potential
chr7	44669378	44673244	Imm_B	potential
chr7	44790495	44826979	Imm_B	potential
chr7	47583120	47641128	Imm_B	potential
chr7	47709030	47712308	Imm_B	potential
chr7	50108690	50189338	Imm_B	potential
chr7	50306372	50369809	Imm_B	potential
chr7	50437066	50536137	Imm_B	potential
chr7	63360381	63387565	Imm_B	potential
chr7	63765318	63768036	Imm_B	potential
chr7	64348375	64363830	Imm_B	potential
chr7	66146842	66206379	Imm_B	potential
chr7	69289367	69293044	Imm_B	potential
chr7	73507320	73515734	Imm_B	potential
chr7	73597986	73684668	Imm_B	potential
chr7	75246977	75292765	Imm_B	potential
chr7	75920841	75948386	Imm_B	potential
chr7	76959547	76981354	Imm_B	potential
chr7	86841753	86846620	Imm_B	potential
chr7	89975805	90085176	Imm_B	potential
chr7	92347255	92387247	Imm_B	potential
chr7	93671671	93717475	Imm_B	potential
chr7	97829589	97847996	Imm_B	potential
chr7	97924063	97945064	Imm_B	potential
chr7	98976758	98991060	Imm_B	potential
chr7	99769277	99819842	Imm_B	potential
chr7	99963208	100048476	Imm_B	potential
chr7	100147706	100181268	Imm_B	potential
chr7	100887319	100888921	Imm_B	potential
chr7	101384146	101548486	Imm_B	potential
chr7	101922709	101950723	Imm_B	potential
chr7	102048894	102091136	Imm_B	potential
chr7	104581900	104585882	Imm_B	potential
chr7	104986190	105085486	Imm_B	potential
chr7	105649782	105716812	Imm_B	potential
chr7	106193133	106408876	Imm_B	potential
chr7	107269057	107279543	Imm_B	potential
chr7	108137506	108144233	Imm_B	potential
chr7	112090179	112091202	Imm_B	potential
chr7	120778354	120970048	Imm_B	potential
chr7	121009383	121026244	Imm_B	potential
chr7	128170434	128172001	Imm_B	potential
chr7	128574798	128581521	Imm_B	potential
chr7	128731489	128777679	Imm_B	potential
chr7	129780894	129790973	Imm_B	potential
chr7	130526067	130646453	Imm_B	potential
chr7	130788739	130809428	Imm_B	potential
chr7	137670224	137709268	Imm_B	potential
chr7	139043242	139045486	Imm_B	potential
chr7	139408262	139431552	Imm_B	potential
chr7	139909964	139942223	Imm_B	potential
chr7	142447710	142510444	Imm_B	potential
chr7	148638073	148703286	Imm_B	potential
chr7	148981364	148982577	Imm_B	potential
chr7	150101188	150118559	Imm_B	potential
chr7	150705739	150716204	Imm_B	potential
chr7	151012032	151049418	Imm_B	potential
chr7	151065199	151098188	Imm_B	potential
chr7	151535926	151549221	Imm_B	potential
chr8	1694238	1721578	Imm_B	potential
chr8	6281354	6286787	Imm_B	potential
chr8	6594103	6606270	Imm_B	potential
chr8	8146855	8255794	Imm_B	potential
chr8	11314083	11416608	Imm_B	potential
chr8	11499754	11678264	Imm_B	potential
chr8	12566053	12624528	Imm_B	potential
chr8	19495310	19565846	Imm_B	potential
chr8	19701131	19701631	Imm_B	potential
chr8	22387374	22432288	Imm_B	potential
chr8	22553346	22573626	Imm_B	potential
chr8	22810832	22877118	Imm_B	potential
chr8	23410149	23417100	Imm_B	potential
chr8	24129399	24188423	Imm_B	potential
chr8	24224733	24272954	Imm_B	potential
chr8	26306583	26325264	Imm_B	potential
chr8	26429527	26436284	Imm_B	potential
chr8	27219574	27284158	Imm_B	potential
chr8	28181743	28206412	Imm_B	potential
chr8	28220861	28300600	Imm_B	potential
chr8	29907741	29950621	Imm_B	potential
chr8	37259306	37489556	Imm_B	potential
chr8	37728390	37774135	Imm_B	potential
chr8	38216816	38220884	Imm_B	potential
chr8	38794131	38824402	Imm_B	potential
chr8	41680527	41686311	Imm_B	potential
chr8	41997065	42029567	Imm_B	potential
chr8	47829301	47869056	Imm_B	potential
chr8	53206691	53246232	Imm_B	potential
chr8	56752294	56806178	Imm_B	potential
chr8	56836953	56852927	Imm_B	potential
chr8	60881338	61325512	Imm_B	potential
chr8	61564072	61616228	Imm_B	potential
chr8	61821814	61936510	Imm_B	potential
chr8	66858267	66894740	Imm_B	potential
chr8	66922146	66946342	Imm_B	potential
chr8	67687153	67688199	Imm_B	potential
chr8	68305201	68313619	Imm_B	potential
chr8	80997237	81079853	Imm_B	potential
chr8	82002743	82066471	Imm_B	potential
chr8	86083897	86113100	Imm_B	potential
chr8	90737912	90794657	Imm_B	potential
chr8	91639994	91658985	Imm_B	potential
chr8	96066381	96178146	Imm_B	potential
chr8	97804340	97873996	Imm_B	potential
chr8	101440807	101512579	Imm_B	potential
chr8	101913905	101963214	Imm_B	potential
chr8	102121191	102168499	Imm_B	potential
chr8	103818536	103836870	Imm_B	potential
chr8	103990707	103992309	Imm_B	potential
chr8	118452043	118456009	Imm_B	potential
chr8	121714339	121881440	Imm_B	potential
chr8	123799031	123811661	Imm_B	potential
chr8	124168690	124173641	Imm_B	potential
chr8	125605104	125774561	Imm_B	potential
chr8	126614152	126620631	Imm_B	potential
chr8	129198109	129263794	Imm_B	potential
chr8	130951151	130952979	Imm_B	potential
chr8	130983778	131114580	Imm_B	potential
chr8	133991193	134087538	Imm_B	potential
chr8	134156254	134403811	Imm_B	potential
chr8	134510722	134513371	Imm_B	potential
chr8	141474266	141477731	Imm_B	potential
chr8	141601380	141678811	Imm_B	potential
chr8	142094333	142175232	Imm_B	potential
chr8	142318194	142428072	Imm_B	potential
chr8	144597916	144651869	Imm_B	potential
chr8	145007897	145048013	Imm_B	potential
chr8	145638230	145639251	Imm_B	potential
chr8	146103318	146104611	Imm_B	potential
chr9	5437165	5439210	Imm_B	potential
chr9	5593879	5618167	Imm_B	potential
chr9	6575080	6690210	Imm_B	potential
chr9	6750682	6759531	Imm_B	potential
chr9	21381612	21412577	Imm_B	potential
chr9	21444167	21444667	Imm_B	potential
chr9	22170971	22241086	Imm_B	potential
chr9	27367078	27393516	Imm_B	potential
chr9	27441597	27485620	Imm_B	potential
chr9	33124688	33227371	Imm_B	potential
chr9	35616809	35636582	Imm_B	potential
chr9	36151701	36166964	Imm_B	potential
chr9	36470828	36488485	Imm_B	potential
chr9	36993892	37101207	Imm_B	potential
chr9	37302219	37325140	Imm_B	potential
chr9	37369484	37415688	Imm_B	potential
chr9	71254104	71259199	Imm_B	potential
chr9	73033232	73037161	Imm_B	potential
chr9	74398050	74422175	Imm_B	potential
chr9	79071149	79087569	Imm_B	potential
chr9	82427308	82685697	Imm_B	potential
chr9	84270206	84344528	Imm_B	potential
chr9	86431863	86432914	Imm_B	potential
chr9	92015525	92052601	Imm_B	potential
chr9	92078812	92137688	Imm_B	potential
chr9	93517963	93593720	Imm_B	potential
chr9	95491428	95553496	Imm_B	potential
chr9	95726041	95728001	Imm_B	potential
chr9	95805328	95827077	Imm_B	potential
chr9	96031149	96049417	Imm_B	potential
chr9	96916085	96929297	Imm_B	potential
chr9	97623218	97644645	Imm_B	potential
chr9	100796966	100892101	Imm_B	potential
chr9	101946728	102059271	Imm_B	potential
chr9	102581512	102587267	Imm_B	potential
chr9	102790320	102847460	Imm_B	potential
chr9	107730352	107754283	Imm_B	potential
chr9	109981130	110103859	Imm_B	potential
chr9	112872380	112951711	Imm_B	potential
chr9	114745781	114837426	Imm_B	potential
chr9	115505669	115621253	Imm_B	potential
chr9	116341153	116344583	Imm_B	potential
chr9	117111086	117168274	Imm_B	potential
chr9	117213651	117215477	Imm_B	potential
chr9	123630887	123707186	Imm_B	potential
chr9	123834085	123895838	Imm_B	potential
chr9	126084927	126148087	Imm_B	potential
chr9	126959584	127054494	Imm_B	potential
chr9	127562821	127563321	Imm_B	potential
chr9	128136925	128297646	Imm_B	potential
chr9	128395028	128412960	Imm_B	potential
chr9	129467482	129485966	Imm_B	potential
chr9	129986535	130007803	Imm_B	potential
chr9	130533483	130565405	Imm_B	potential
chr9	130624392	130673896	Imm_B	potential
chr9	130683775	130746613	Imm_B	potential
chr9	130770030	130797877	Imm_B	potential
chr9	131448250	131452500	Imm_B	potential
chr9	131831545	131832045	Imm_B	potential
chr9	132646605	132653201	Imm_B	potential
chr9	132751259	132824496	Imm_B	potential
chr9	134113312	134149233	Imm_B	potential
chr9	134248691	134249191	Imm_B	potential
chr9	134454064	134506059	Imm_B	potential
chr9	134531745	134554323	Imm_B	potential
chr9	134594633	134631391	Imm_B	potential
chr9	135115917	135135003	Imm_B	potential
chr9	135226329	135260196	Imm_B	potential
chr9	135988016	136025222	Imm_B	potential
chr9	136647215	136689208	Imm_B	potential
chr9	136810377	136845239	Imm_B	potential
chr9	137282274	137299512	Imm_B	potential
chr9	139062057	139159558	Imm_B	potential
chr9	139512933	139598137	Imm_B	potential
chr9	139636681	139661469	Imm_B	potential
chr9	140021853	140051868	Imm_B	potential
chr9	140130874	140221488	Imm_B	potential
chr9	140301364	140349235	Imm_B	potential
chr9	140356273	140356773	Imm_B	potential
chr9	140567438	140653987	Imm_B	potential
chrX	1510911	1674254	Imm_B	potential
chrX	2418642	2627179	Imm_B	potential
chrX	3729965	3733963	Imm_B	potential
chrX	10050932	10090338	Imm_B	potential
chrX	12964811	13032318	Imm_B	potential
chrX	13491594	13506694	Imm_B	potential
chrX	13760747	13777610	Imm_B	potential
chrX	19867519	19893498	Imm_B	potential
chrX	24497933	24498433	Imm_B	potential
chrX	37605381	37684914	Imm_B	potential
chrX	39942392	40029511	Imm_B	potential
chrX	47220919	47244343	Imm_B	potential
chrX	48748910	48797469	Imm_B	potential
chrX	52949793	52964633	Imm_B	potential
chrX	53100584	53123980	Imm_B	potential
chrX	56092400	56095321	Imm_B	potential
chrX	57977674	57978822	Imm_B	potential
chrX	65232994	65235431	Imm_B	potential
chrX	78389297	78417589	Imm_B	potential
chrX	106898274	106922714	Imm_B	potential
chrX	106953670	106985637	Imm_B	potential
chrX	117851612	117858746	Imm_B	potential
chrX	118751705	118754313	Imm_B	potential
chrX	118800064	118820465	Imm_B	potential
chrX	128892041	128920699	Imm_B	potential
chrX	129194378	129226610	Imm_B	potential
chrX	130875741	130951238	Imm_B	potential
chrX	153536593	153600466	Imm_B	potential
chr1	1306666	1307863	MEP	potential
chr1	2120821	2189884	MEP	potential
chr1	2222024	2253849	MEP	potential
chr1	4663482	4796769	MEP	potential
chr1	8908808	8934092	MEP	potential
chr1	10555148	10590846	MEP	potential
chr1	11857811	11864043	MEP	potential
chr1	12210474	12239639	MEP	potential
chr1	15416840	15504658	MEP	potential
chr1	16374892	16383037	MEP	potential
chr1	19233613	19278994	MEP	potential
chr1	19450323	19456076	MEP	potential
chr1	19642016	19674697	MEP	potential
chr1	19795820	19835804	MEP	potential
chr1	21588238	21680329	MEP	potential
chr1	21964992	22048198	MEP	potential
chr1	22192760	22290898	MEP	potential
chr1	22345455	22369722	MEP	potential
chr1	23851216	23866708	MEP	potential
chr1	24234191	24247010	MEP	potential
chr1	25021845	25060209	MEP	potential
chr1	26092033	26158724	MEP	potential
chr1	26551650	26648441	MEP	potential
chr1	26947173	26948235	MEP	potential
chr1	27048095	27070986	MEP	potential
chr1	27425927	27464125	MEP	potential
chr1	27683926	27696073	MEP	potential
chr1	27847697	27926004	MEP	potential
chr1	28184492	28231485	MEP	potential
chr1	28573553	28583191	MEP	potential
chr1	28718452	28776882	MEP	potential
chr1	29201620	29254855	MEP	potential
chr1	29483344	29551337	MEP	potential
chr1	31216428	31256165	MEP	potential
chr1	31956089	32060044	MEP	potential
chr1	32409364	32430134	MEP	potential
chr1	32959766	33006082	MEP	potential
chr1	33219402	33227607	MEP	potential
chr1	33438590	33458493	MEP	potential
chr1	33563880	33565340	MEP	potential
chr1	35311078	35332381	MEP	potential
chr1	36347349	36352524	MEP	potential
chr1	36750988	36886844	MEP	potential
chr1	38381318	38397731	MEP	potential
chr1	39633229	39681721	MEP	potential
chr1	41267907	41316112	MEP	potential
chr1	43388565	43429769	MEP	potential
chr1	43988445	44031787	MEP	potential
chr1	44501517	44502706	MEP	potential
chr1	44873436	44891096	MEP	potential
chr1	45279293	45297096	MEP	potential
chr1	46871897	46943525	MEP	potential
chr1	47973609	48192348	MEP	potential
chr1	51750157	51797361	MEP	potential
chr1	54821551	54895121	MEP	potential
chr1	63225074	63266928	MEP	potential
chr1	65631228	65697156	MEP	potential
chr1	65731220	65784003	MEP	potential
chr1	67194851	67224203	MEP	potential
chr1	71140456	71141893	MEP	potential
chr1	76969312	77073760	MEP	potential
chr1	78469608	78470785	MEP	potential
chr1	90003751	90032850	MEP	potential
chr1	90135618	90228964	MEP	potential
chr1	90265016	90309454	MEP	potential
chr1	90361674	90441579	MEP	potential
chr1	92178903	92352598	MEP	potential
chr1	93438466	93439489	MEP	potential
chr1	94129928	94175018	MEP	potential
chr1	95715413	95718433	MEP	potential
chr1	100812823	101097267	MEP	potential
chr1	108419699	108440475	MEP	potential
chr1	108586321	108622694	MEP	potential
chr1	109187401	109196512	MEP	potential
chr1	109669342	109705348	MEP	potential
chr1	110309527	110339882	MEP	potential
chr1	111416970	111433699	MEP	potential
chr1	111740108	111764735	MEP	potential
chr1	111984117	112059290	MEP	potential
chr1	114456780	114457280	MEP	potential
chr1	114884887	114923118	MEP	potential
chr1	116190010	116220184	MEP	potential
chr1	118153695	118156260	MEP	potential
chr1	120279795	120287130	MEP	potential
chr1	145396706	145474745	MEP	potential
chr1	150118954	150159962	MEP	potential
chr1	150584039	150586418	MEP	potential
chr1	150968342	150997409	MEP	potential
chr1	153316191	153316691	MEP	potential
chr1	155189457	155243587	MEP	potential
chr1	156046484	156131113	MEP	potential
chr1	156450453	156475750	MEP	potential
chr1	156867962	156897985	MEP	potential
chr1	159861252	159893101	MEP	potential
chr1	160016237	160016737	MEP	potential
chr1	160221629	160232574	MEP	potential
chr1	160489827	160510422	MEP	potential
chr1	160537825	160538325	MEP	potential
chr1	160576799	160838316	MEP	potential
chr1	160951856	160991295	MEP	potential
chr1	161974160	161974660	MEP	potential
chr1	164681430	164698410	MEP	potential
chr1	165820194	165844895	MEP	potential
chr1	166674637	166675137	MEP	potential
chr1	167013233	167100843	MEP	potential
chr1	169278361	169341121	MEP	potential
chr1	170010901	170036919	MEP	potential
chr1	178971768	179016497	MEP	potential
chr1	181098258	181159447	MEP	potential
chr1	182228431	182228931	MEP	potential
chr1	182269081	182400262	MEP	potential
chr1	182750850	182765198	MEP	potential
chr1	184121571	184129849	MEP	potential
chr1	184633027	184810098	MEP	potential
chr1	184898774	184899824	MEP	potential
chr1	186587476	186708454	MEP	potential
chr1	192574063	192578618	MEP	potential
chr1	193387509	193388009	MEP	potential
chr1	193655034	193655534	MEP	potential
chr1	197360419	197439402	MEP	potential
chr1	198589943	198651415	MEP	potential
chr1	200982257	200989605	MEP	potential
chr1	201449496	201451313	MEP	potential
chr1	201458677	201529224	MEP	potential
chr1	202074862	202211020	MEP	potential
chr1	202584481	202662538	MEP	potential
chr1	203238090	203312065	MEP	potential
chr1	203576297	203652041	MEP	potential
chr1	204071334	204072338	MEP	potential
chr1	204113994	204196902	MEP	potential
chr1	204386110	204387958	MEP	potential
chr1	204415429	204431154	MEP	potential
chr1	204475463	204513901	MEP	potential
chr1	205199304	205313956	MEP	potential
chr1	205600116	205601418	MEP	potential
chr1	205627978	205680675	MEP	potential
chr1	206240726	206273644	MEP	potential
chr1	206718070	206757413	MEP	potential
chr1	206831446	206889956	MEP	potential
chr1	206990154	207003769	MEP	potential
chr1	207194298	207198083	MEP	potential
chr1	207970598	208108932	MEP	potential
chr1	209800322	209823105	MEP	potential
chr1	210755815	210758221	MEP	potential
chr1	212781210	212845020	MEP	potential
chr1	221881347	221899525	MEP	potential
chr1	224347943	224433318	MEP	potential
chr1	224691222	224701843	MEP	potential
chr1	224810955	224812053	MEP	potential
chr1	226271013	226313281	MEP	potential
chr1	228633520	228703402	MEP	potential
chr1	229140010	229293035	MEP	potential
chr1	230202616	230418236	MEP	potential
chr1	234622620	234694575	MEP	potential
chr1	234735396	234748782	MEP	potential
chr1	235078708	235147966	MEP	potential
chr1	235416398	235468872	MEP	potential
chr1	236673161	236706808	MEP	potential
chr1	246741107	246761105	MEP	potential
chr1	247523259	247570883	MEP	potential
chr1	249099123	249123565	MEP	potential
chr1	249167253	249184090	MEP	potential
chr10	666295	850622	MEP	potential
chr10	3807390	3854070	MEP	potential
chr10	4826787	4910188	MEP	potential
chr10	5488307	5521985	MEP	potential
chr10	6080034	6111681	MEP	potential
chr10	6190227	6219214	MEP	potential
chr10	6515299	6708274	MEP	potential
chr10	11183346	11220962	MEP	potential
chr10	11492290	11728307	MEP	potential
chr10	11840779	11925086	MEP	potential
chr10	12306376	12308083	MEP	potential
chr10	13482388	13972570	MEP	potential
chr10	14646183	14825295	MEP	potential
chr10	17038146	17068015	MEP	potential
chr10	17258209	17259351	MEP	potential
chr10	17467807	17506970	MEP	potential
chr10	17551102	17627496	MEP	potential
chr10	17690314	17718145	MEP	potential
chr10	20002056	20064665	MEP	potential
chr10	21788962	21806697	MEP	potential
chr10	22955323	23032083	MEP	potential
chr10	25186248	25210646	MEP	potential
chr10	26666220	26681075	MEP	potential
chr10	26761103	26771494	MEP	potential
chr10	30782990	30818893	MEP	potential
chr10	31040747	31426456	MEP	potential
chr10	33210992	33298090	MEP	potential
chr10	35625127	35755583	MEP	potential
chr10	43140441	43150337	MEP	potential
chr10	43234080	43362523	MEP	potential
chr10	43697539	43778718	MEP	potential
chr10	43891957	43957797	MEP	potential
chr10	48426808	48432899	MEP	potential
chr10	49701494	49842863	MEP	potential
chr10	52310041	52365584	MEP	potential
chr10	53678697	53679197	MEP	potential
chr10	54067910	54068410	MEP	potential
chr10	60352738	60357586	MEP	potential
chr10	61563418	61592261	MEP	potential
chr10	63510641	63628187	MEP	potential
chr10	64575255	64576781	MEP	potential
chr10	70787338	70867845	MEP	potential
chr10	72056256	72124627	MEP	potential
chr10	72309552	72353090	MEP	potential
chr10	73137042	73572142	MEP	potential
chr10	74008499	74100588	MEP	potential
chr10	75667564	75718697	MEP	potential
chr10	75751521	75781612	MEP	potential
chr10	75916596	75950335	MEP	potential
chr10	76559567	76623798	MEP	potential
chr10	77167833	77191333	MEP	potential
chr10	78933554	79471589	MEP	potential
chr10	80787042	80862368	MEP	potential
chr10	81008124	81053225	MEP	potential
chr10	81076889	81164442	MEP	potential
chr10	82203334	82265764	MEP	potential
chr10	86053312	86053812	MEP	potential
chr10	86284750	86285250	MEP	potential
chr10	91011543	91020562	MEP	potential
chr10	91119835	91145147	MEP	potential
chr10	92951102	92981201	MEP	potential
chr10	94229618	94246906	MEP	potential
chr10	94507343	94517244	MEP	potential
chr10	97026417	97068875	MEP	potential
chr10	98378875	98524518	MEP	potential
chr10	99541558	99552151	MEP	potential
chr10	100185410	100227582	MEP	potential
chr10	101280046	101297030	MEP	potential
chr10	102772572	102831506	MEP	potential
chr10	103872091	103877976	MEP	potential
chr10	104488903	104595134	MEP	potential
chr10	105419659	105456657	MEP	potential
chr10	105648002	105681950	MEP	potential
chr10	111827772	111917096	MEP	potential
chr10	111970796	111987331	MEP	potential
chr10	112594534	112625382	MEP	potential
chr10	112873793	112906309	MEP	potential
chr10	116259309	116408619	MEP	potential
chr10	119167909	119222329	MEP	potential
chr10	120849821	120991624	MEP	potential
chr10	121275837	121298506	MEP	potential
chr10	126277626	126336779	MEP	potential
chr10	126703758	126838305	MEP	potential
chr10	129845561	129863404	MEP	potential
chr10	134120745	134150079	MEP	potential
chr10	134358150	134402600	MEP	potential
chr11	327188	397607	MEP	potential
chr11	821913	876408	MEP	potential
chr11	2799193	2848527	MEP	potential
chr11	3443244	3476583	MEP	potential
chr11	3852846	3915876	MEP	potential
chr11	5296964	5309756	MEP	potential
chr11	6271015	6273618	MEP	potential
chr11	8244358	8285772	MEP	potential
chr11	9253299	9302637	MEP	potential
chr11	9573304	9590881	MEP	potential
chr11	9622854	9674216	MEP	potential
chr11	9710662	9806638	MEP	potential
chr11	10436114	10500108	MEP	potential
chr11	10743913	10845096	MEP	potential
chr11	10921274	10955735	MEP	potential
chr11	12120734	12181323	MEP	potential
chr11	12221127	12258146	MEP	potential
chr11	12996658	13127367	MEP	potential
chr11	14926319	14929704	MEP	potential
chr11	16626264	16635619	MEP	potential
chr11	20480642	20481769	MEP	potential
chr11	32077918	32113340	MEP	potential
chr11	32395699	32461074	MEP	potential
chr11	33332205	33346370	MEP	potential
chr11	33890945	33907284	MEP	potential
chr11	33934246	33966690	MEP	potential
chr11	34360633	34401132	MEP	potential
chr11	34449090	34486481	MEP	potential
chr11	35057421	35188005	MEP	potential
chr11	36112726	36132035	MEP	potential
chr11	36384755	36443151	MEP	potential
chr11	36473757	36474866	MEP	potential
chr11	43710688	43715794	MEP	potential
chr11	44581054	44600335	MEP	potential
chr11	44722767	44749820	MEP	potential
chr11	44915639	44977064	MEP	potential
chr11	45167952	45202793	MEP	potential
chr11	46316973	46414518	MEP	potential
chr11	46691189	46777954	MEP	potential
chr11	46823536	46854737	MEP	potential
chr11	47024984	47026693	MEP	potential
chr11	47409585	47434132	MEP	potential
chr11	47520934	47540543	MEP	potential
chr11	47939580	47942419	MEP	potential
chr11	57225747	57267444	MEP	potential
chr11	59315267	59334028	MEP	potential
chr11	61594629	61609614	MEP	potential
chr11	61721576	61739739	MEP	potential
chr11	61792281	61849937	MEP	potential
chr11	62310195	62328457	MEP	potential
chr11	63285960	63350384	MEP	potential
chr11	63626049	63656440	MEP	potential
chr11	64614480	64662165	MEP	potential
chr11	65171017	65210655	MEP	potential
chr11	65239446	65357663	MEP	potential
chr11	66362701	66387116	MEP	potential
chr11	67006629	67045412	MEP	potential
chr11	67858113	67918020	MEP	potential
chr11	69064052	69066397	MEP	potential
chr11	70316238	70329511	MEP	potential
chr11	71245968	71255366	MEP	potential
chr11	72122134	72205303	MEP	potential
chr11	72432670	72470587	MEP	potential
chr11	72889013	73033192	MEP	potential
chr11	73083370	73105026	MEP	potential
chr11	73684916	73716699	MEP	potential
chr11	73722571	73727793	MEP	potential
chr11	75039939	75054916	MEP	potential
chr11	76375660	76411981	MEP	potential
chr11	78036402	78160364	MEP	potential
chr11	82502008	82503289	MEP	potential
chr11	85828336	85862801	MEP	potential
chr11	94880660	94886892	MEP	potential
chr11	102255420	102255920	MEP	potential
chr11	113943726	114054351	MEP	potential
chr11	114086583	114087925	MEP	potential
chr11	116705625	116724675	MEP	potential
chr11	116772931	116851288	MEP	potential
chr11	117841328	117887239	MEP	potential
chr11	119351985	119508589	MEP	potential
chr11	119561659	119630504	MEP	potential
chr11	121526118	122138711	MEP	potential
chr11	122542149	122542649	MEP	potential
chr11	122614530	122667295	MEP	potential
chr11	123939984	123950780	MEP	potential
chr11	126177564	126262932	MEP	potential
chr11	128064946	128419019	MEP	potential
chr11	128523790	128627569	MEP	potential
chr11	129565349	129716731	MEP	potential
chr12	277766	329493	MEP	potential
chr12	671286	753054	MEP	potential
chr12	1013265	1232347	MEP	potential
chr12	5991935	6098183	MEP	potential
chr12	6213212	6277389	MEP	potential
chr12	6387732	6457165	MEP	potential
chr12	6722277	6745880	MEP	potential
chr12	7792763	7830459	MEP	potential
chr12	8171436	8205723	MEP	potential
chr12	9800129	9803723	MEP	potential
chr12	9894298	9967190	MEP	potential
chr12	11872574	11965971	MEP	potential
chr12	12592475	12595941	MEP	potential
chr12	13309182	13359690	MEP	potential
chr12	14392320	14481119	MEP	potential
chr12	20557810	20568370	MEP	potential
chr12	26379656	26485365	MEP	potential
chr12	26884848	27026037	MEP	potential
chr12	29305088	29323332	MEP	potential
chr12	31789495	31840406	MEP	potential
chr12	31868125	31902557	MEP	potential
chr12	32158362	32201209	MEP	potential
chr12	32552137	32669567	MEP	potential
chr12	39063296	39063796	MEP	potential
chr12	39314823	39315323	MEP	potential
chr12	45586083	45651527	MEP	potential
chr12	48152048	48173483	MEP	potential
chr12	49624481	49659638	MEP	potential
chr12	50432932	50469396	MEP	potential
chr12	51402781	51419808	MEP	potential
chr12	51762588	51818809	MEP	potential
chr12	52207976	52269459	MEP	potential
chr12	53583838	53615824	MEP	potential
chr12	54680503	54698481	MEP	potential
chr12	55361171	55387349	MEP	potential
chr12	56959484	56988344	MEP	potential
chr12	57504147	57506509	MEP	potential
chr12	57869380	57873984	MEP	potential
chr12	65959609	66357768	MEP	potential
chr12	68758392	68845707	MEP	potential
chr12	69714997	69725213	MEP	potential
chr12	73071570	73132972	MEP	potential
chr12	76549665	76550165	MEP	potential
chr12	85862352	86020636	MEP	potential
chr12	94135427	94245625	MEP	potential
chr12	94520952	94568772	MEP	potential
chr12	96514497	96527049	MEP	potential
chr12	98793291	98858374	MEP	potential
chr12	102285210	102330444	MEP	potential
chr12	105063703	105157372	MEP	potential
chr12	106661180	106674279	MEP	potential
chr12	108512950	108517613	MEP	potential
chr12	109083000	109138219	MEP	potential
chr12	110787516	110869630	MEP	potential
chr12	111841039	111883040	MEP	potential
chr12	112780349	112825011	MEP	potential
chr12	113646031	113676020	MEP	potential
chr12	117463224	117508442	MEP	potential
chr12	118745808	118802862	MEP	potential
chr12	120662646	120700673	MEP	potential
chr12	120978192	120978692	MEP	potential
chr12	122067525	122125279	MEP	potential
chr12	122211086	122249993	MEP	potential
chr12	122442102	122469933	MEP	potential
chr12	122492166	122522163	MEP	potential
chr12	123356230	123383658	MEP	potential
chr12	124397023	124509372	MEP	potential
chr12	131706740	131939679	MEP	potential
chr12	133021380	133083847	MEP	potential
chr12	133170476	133239949	MEP	potential
chr13	21517455	21520464	MEP	potential
chr13	21627337	21650198	MEP	potential
chr13	22096888	22562259	MEP	potential
chr13	24421635	24450865	MEP	potential
chr13	27056542	27193345	MEP	potential
chr13	27272740	27360418	MEP	potential
chr13	28667764	28668925	MEP	potential
chr13	29071566	29107322	MEP	potential
chr13	31019712	31041477	MEP	potential
chr13	31139773	31256501	MEP	potential
chr13	31294584	31318907	MEP	potential
chr13	33468769	33607792	MEP	potential
chr13	42570021	42570521	MEP	potential
chr13	42646102	42646602	MEP	potential
chr13	44811430	44848916	MEP	potential
chr13	44942268	44972499	MEP	potential
chr13	49066500	49136870	MEP	potential
chr13	49189077	49200532	MEP	potential
chr13	50171239	50227259	MEP	potential
chr13	52360053	52399876	MEP	potential
chr13	52569638	52596958	MEP	potential
chr13	67798286	68014847	MEP	potential
chr13	79207169	79221644	MEP	potential
chr13	80973509	81028898	MEP	potential
chr13	91897459	91931589	MEP	potential
chr13	95879576	95950340	MEP	potential
chr13	96130941	96205151	MEP	potential
chr13	99161713	99218466	MEP	potential
chr13	99883972	99974900	MEP	potential
chr13	100136614	100159324	MEP	potential
chr13	107136920	107160721	MEP	potential
chr13	110352466	110493282	MEP	potential
chr13	114808829	114914401	MEP	potential
chr14	20645548	21101513	MEP	potential
chr14	23025200	23052606	MEP	potential
chr14	23514597	23567457	MEP	potential
chr14	23581851	23582351	MEP	potential
chr14	24703738	24766484	MEP	potential
chr14	25129331	25148539	MEP	potential
chr14	25286758	25865901	MEP	potential
chr14	30119828	30120328	MEP	potential
chr14	31451805	31560557	MEP	potential
chr14	32638339	32673633	MEP	potential
chr14	35834636	35892027	MEP	potential
chr14	45719333	45738187	MEP	potential
chr14	50061191	50061691	MEP	potential
chr14	50328176	50348701	MEP	potential
chr14	50465832	50470371	MEP	potential
chr14	51288285	51332868	MEP	potential
chr14	51393599	51395477	MEP	potential
chr14	52778292	52778792	MEP	potential
chr14	55799281	55921648	MEP	potential
chr14	56266116	56274151	MEP	potential
chr14	56777416	56879806	MEP	potential
chr14	61719401	61809619	MEP	potential
chr14	65103346	65175864	MEP	potential
chr14	68319549	68678003	MEP	potential
chr14	70119581	70183587	MEP	potential
chr14	74192426	74239082	MEP	potential
chr14	75068676	75087695	MEP	potential
chr14	75372301	75408675	MEP	potential
chr14	75716144	75782234	MEP	potential
chr14	75920503	75933602	MEP	potential
chr14	77466431	77507190	MEP	potential
chr14	78059825	78074663	MEP	potential
chr14	81866468	81903113	MEP	potential
chr14	88668020	88790241	MEP	potential
chr14	89892274	89971404	MEP	potential
chr14	90240206	90379451	MEP	potential
chr14	91251849	91295546	MEP	potential
chr14	91817218	91869519	MEP	potential
chr14	92986356	93052906	MEP	potential
chr14	93117504	93201406	MEP	potential
chr14	94405884	94426093	MEP	potential
chr14	95651679	95662985	MEP	potential
chr14	100448735	100548260	MEP	potential
chr14	100608240	100635291	MEP	potential
chr14	102275638	102291673	MEP	potential
chr14	102552667	102573064	MEP	potential
chr14	102991567	103112925	MEP	potential
chr14	103780849	103844859	MEP	potential
chr14	104171301	104197510	MEP	potential
chr14	104597276	104625618	MEP	potential
chr14	105147154	105175418	MEP	potential
chr14	106345531	106411263	MEP	potential
chr15	29149608	29247774	MEP	potential
chr15	33717161	33971229	MEP	potential
chr15	34786956	34880625	MEP	potential
chr15	39432077	39720360	MEP	potential
chr15	39991126	40013670	MEP	potential
chr15	40602191	40630651	MEP	potential
chr15	41037853	41079858	MEP	potential
chr15	45329202	45341332	MEP	potential
chr15	45455173	45497739	MEP	potential
chr15	48872432	48884998	MEP	potential
chr15	50347460	50427305	MEP	potential
chr15	50550012	50555240	MEP	potential
chr15	52019595	52030139	MEP	potential
chr15	52427713	52432444	MEP	potential
chr15	55509716	55574923	MEP	potential
chr15	59249489	59304184	MEP	potential
chr15	60884580	60907962	MEP	potential
chr15	63484075	63531508	MEP	potential
chr15	64106466	64134648	MEP	potential
chr15	64230635	64303415	MEP	potential
chr15	64722389	64814488	MEP	potential
chr15	65174361	65198139	MEP	potential
chr15	65587700	65615846	MEP	potential
chr15	65693016	65694077	MEP	potential
chr15	66057435	66132314	MEP	potential
chr15	66914383	67058553	MEP	potential
chr15	67343565	67418278	MEP	potential
chr15	68072048	68156198	MEP	potential
chr15	70559068	70851951	MEP	potential
chr15	72518974	72530163	MEP	potential
chr15	74257024	74300617	MEP	potential
chr15	74665909	74695775	MEP	potential
chr15	75321870	75359903	MEP	potential
chr15	75742476	75745926	MEP	potential
chr15	75976002	76025601	MEP	potential
chr15	82234307	82237703	MEP	potential
chr15	82310469	82310969	MEP	potential
chr15	83501521	83540671	MEP	potential
chr15	86189607	86273902	MEP	potential
chr15	89613490	89634401	MEP	potential
chr15	89672048	89750483	MEP	potential
chr15	90517700	90631085	MEP	potential
chr15	91361708	91459448	MEP	potential
chr15	92486193	93258436	MEP	potential
chr15	94663090	94867849	MEP	potential
chr15	99320068	99323391	MEP	potential
chr15	101661721	101716086	MEP	potential
chr15	101991438	101996807	MEP	potential
chr16	279203	415115	MEP	potential
chr16	2917802	2925281	MEP	potential
chr16	3481810	3511464	MEP	potential
chr16	11692227	11716277	MEP	potential
chr16	15083912	15135905	MEP	potential
chr16	15684145	15699497	MEP	potential
chr16	16082192	16127767	MEP	potential
chr16	16213985	16248503	MEP	potential
chr16	20685301	20703444	MEP	potential
chr16	22199811	22252743	MEP	potential
chr16	23837822	23920979	MEP	potential
chr16	24998101	25000329	MEP	potential
chr16	25104418	25146066	MEP	potential
chr16	27241975	27256296	MEP	potential
chr16	29020516	29024732	MEP	potential
chr16	29129655	29189900	MEP	potential
chr16	29732843	29796810	MEP	potential
chr16	30537290	30580032	MEP	potential
chr16	31116916	31171464	MEP	potential
chr16	49526037	49564883	MEP	potential
chr16	50279318	50316297	MEP	potential
chr16	50699194	50743594	MEP	potential
chr16	50874964	50915729	MEP	potential
chr16	55533870	55534981	MEP	potential
chr16	57294271	57334869	MEP	potential
chr16	57610214	57666902	MEP	potential
chr16	58521562	58546211	MEP	potential
chr16	66550664	66560188	MEP	potential
chr16	67554853	67582178	MEP	potential
chr16	67793940	67850885	MEP	potential
chr16	68018728	68074924	MEP	potential
chr16	68320015	68404090	MEP	potential
chr16	68765752	68827257	MEP	potential
chr16	69503545	69564988	MEP	potential
chr16	70414308	70465103	MEP	potential
chr16	70729555	70760627	MEP	potential
chr16	71495896	71679815	MEP	potential
chr16	75025344	75146945	MEP	potential
chr16	81462501	81548109	MEP	potential
chr16	81577783	81670682	MEP	potential
chr16	81763818	81871432	MEP	potential
chr16	83986539	84047879	MEP	potential
chr16	84985741	85148952	MEP	potential
chr16	85569045	85793860	MEP	potential
chr16	87811370	87840786	MEP	potential
chr16	88496827	88616771	MEP	potential
chr16	88835939	88882839	MEP	potential
chr16	88937294	89070993	MEP	potential
chr17	437303	507087	MEP	potential
chr17	1001554	1133317	MEP	potential
chr17	1477646	1573046	MEP	potential
chr17	2285806	2300547	MEP	potential
chr17	2688581	2739521	MEP	potential
chr17	3774253	3877930	MEP	potential
chr17	4404594	4413103	MEP	potential
chr17	6917805	6955808	MEP	potential
chr17	7736986	7801530	MEP	potential
chr17	8042122	8056047	MEP	potential
chr17	16289866	16360249	MEP	potential
chr17	16424492	16440584	MEP	potential
chr17	17653184	17696566	MEP	potential
chr17	17712378	17763965	MEP	potential
chr17	19411028	19423770	MEP	potential
chr17	21178967	21226674	MEP	potential
chr17	25659240	25715546	MEP	potential
chr17	25896180	25982091	MEP	potential
chr17	26255539	26314294	MEP	potential
chr17	26500255	26579080	MEP	potential
chr17	27192209	27193321	MEP	potential
chr17	27451016	27522885	MEP	potential
chr17	28872011	28928164	MEP	potential
chr17	30579996	30646896	MEP	potential
chr17	31146021	31224894	MEP	potential
chr17	35060193	35085047	MEP	potential
chr17	37482013	37491696	MEP	potential
chr17	38431315	38509618	MEP	potential
chr17	39818852	39852640	MEP	potential
chr17	40202286	40285400	MEP	potential
chr17	40400556	40475218	MEP	potential
chr17	40668211	40707296	MEP	potential
chr17	41832607	41851157	MEP	potential
chr17	42154860	42188910	MEP	potential
chr17	42277943	42296916	MEP	potential
chr17	43275115	43423373	MEP	potential
chr17	46516827	46566500	MEP	potential
chr17	47773530	47841861	MEP	potential
chr17	48698695	48739560	MEP	potential
chr17	48987684	49050418	MEP	potential
chr17	55888445	55953126	MEP	potential
chr17	56693284	56737365	MEP	potential
chr17	57354350	57388760	MEP	potential
chr17	60186765	60221323	MEP	potential
chr17	61497237	61512706	MEP	potential
chr17	62038727	62103515	MEP	potential
chr17	63096509	63169998	MEP	potential
chr17	65209124	65254375	MEP	potential
chr17	65370561	65371061	MEP	potential
chr17	65743172	65852396	MEP	potential
chr17	66196843	66252339	MEP	potential
chr17	70715560	70982727	MEP	potential
chr17	72438839	72510772	MEP	potential
chr17	73305500	73344933	MEP	potential
chr17	73621924	73649431	MEP	potential
chr17	74379305	74429236	MEP	potential
chr17	74712146	74712646	MEP	potential
chr17	75033007	75120753	MEP	potential
chr17	76120505	76195340	MEP	potential
chr17	76704521	76815469	MEP	potential
chr17	76861755	76916350	MEP	potential
chr17	80158589	80175965	MEP	potential
chr17	80215223	80256370	MEP	potential
chr17	80549414	80626856	MEP	potential
chr18	650283	703330	MEP	potential
chr18	2961904	3017028	MEP	potential
chr18	3652682	3994303	MEP	potential
chr18	9009011	9017561	MEP	potential
chr18	9803327	10033369	MEP	potential
chr18	11880512	11948177	MEP	potential
chr18	13309604	13313742	MEP	potential
chr18	20811291	20840597	MEP	potential
chr18	21059742	21096329	MEP	potential
chr18	21120226	21121296	MEP	potential
chr18	22803089	22820169	MEP	potential
chr18	24127882	24230135	MEP	potential
chr18	28783282	28828134	MEP	potential
chr18	29213240	29304429	MEP	potential
chr18	33038784	33045127	MEP	potential
chr18	36885758	37421926	MEP	potential
chr18	42686392	43201394	MEP	potential
chr18	43250117	43355535	MEP	potential
chr18	43386193	43419809	MEP	potential
chr18	43635410	43641742	MEP	potential
chr18	46307546	46361469	MEP	potential
chr18	46449183	46519544	MEP	potential
chr18	52385275	52540858	MEP	potential
chr18	55708803	55881151	MEP	potential
chr18	57549268	57586108	MEP	potential
chr18	59733515	60118707	MEP	potential
chr18	68288905	68326688	MEP	potential
chr18	74716570	74840622	MEP	potential
chr18	76402943	77306222	MEP	potential
chr18	77704658	77748903	MEP	potential
chr19	668983	681786	MEP	potential
chr19	861863	962707	MEP	potential
chr19	1826059	1876488	MEP	potential
chr19	2264289	2346453	MEP	potential
chr19	3133323	3194230	MEP	potential
chr19	4327557	4380937	MEP	potential
chr19	5889789	5894864	MEP	potential
chr19	6057190	6100711	MEP	potential
chr19	6199228	6238732	MEP	potential
chr19	6801735	6831546	MEP	potential
chr19	7556950	7633697	MEP	potential
chr19	7918044	7936651	MEP	potential
chr19	8552241	8605944	MEP	potential
chr19	10402886	10410584	MEP	potential
chr19	10519441	10572323	MEP	potential
chr19	10920344	10932191	MEP	potential
chr19	13928091	13991382	MEP	potential
chr19	14616147	14685486	MEP	potential
chr19	15374804	15429597	MEP	potential
chr19	16279532	16369704	MEP	potential
chr19	16528383	16569538	MEP	potential
chr19	16676929	16719483	MEP	potential
chr19	18382008	18404241	MEP	potential
chr19	18484567	18614093	MEP	potential
chr19	19555534	19653740	MEP	potential
chr19	21751358	21810591	MEP	potential
chr19	30378357	30537950	MEP	potential
chr19	33162649	33163149	MEP	potential
chr19	33732472	33789676	MEP	potential
chr19	35609872	35626728	MEP	potential
chr19	38701812	38734920	MEP	potential
chr19	39127417	39184768	MEP	potential
chr19	40904602	40940106	MEP	potential
chr19	41107966	41121427	MEP	potential
chr19	41312693	41340080	MEP	potential
chr19	41804102	41874107	MEP	potential
chr19	42681039	42795468	MEP	potential
chr19	44229564	44281985	MEP	potential
chr19	45225302	45304111	MEP	potential
chr19	45888896	45959973	MEP	potential
chr19	45973429	46027381	MEP	potential
chr19	47713872	47766063	MEP	potential
chr19	48201293	48294081	MEP	potential
chr19	49345928	49399819	MEP	potential
chr19	49609818	49653873	MEP	potential
chr19	51104748	51162574	MEP	potential
chr19	51828686	51843355	MEP	potential
chr19	52049899	52051475	MEP	potential
chr19	53252986	53253486	MEP	potential
chr19	53426482	53439991	MEP	potential
chr19	54296173	54374177	MEP	potential
chr19	54711832	54715125	MEP	potential
chr2	6082234	6486114	MEP	potential
chr2	7020475	7034439	MEP	potential
chr2	8683774	9068139	MEP	potential
chr2	9467885	9477632	MEP	potential
chr2	10146670	10176610	MEP	potential
chr2	10533126	10575450	MEP	potential
chr2	11828408	11860119	MEP	potential
chr2	12108085	12997521	MEP	potential
chr2	15900705	16689932	MEP	potential
chr2	16790237	16817579	MEP	potential
chr2	25474578	25600166	MEP	potential
chr2	25744947	25888013	MEP	potential
chr2	26214442	26291880	MEP	potential
chr2	27285708	27319537	MEP	potential
chr2	28578318	28661803	MEP	potential
chr2	30447915	30477163	MEP	potential
chr2	33700686	33722689	MEP	potential
chr2	36668926	36706597	MEP	potential
chr2	37862600	37938989	MEP	potential
chr2	37989339	38108190	MEP	potential
chr2	38840248	38882177	MEP	potential
chr2	39847186	39859306	MEP	potential
chr2	42876523	42891404	MEP	potential
chr2	42949645	43161487	MEP	potential
chr2	43437576	43467812	MEP	potential
chr2	47145921	47316027	MEP	potential
chr2	47527743	47564229	MEP	potential
chr2	48338227	48340791	MEP	potential
chr2	48492123	48571655	MEP	potential
chr2	48647812	48676510	MEP	potential
chr2	54774034	54832329	MEP	potential
chr2	55338833	55368134	MEP	potential
chr2	55635491	55652967	MEP	potential
chr2	60752939	60809343	MEP	potential
chr2	62403820	62436299	MEP	potential
chr2	62531769	62541407	MEP	potential
chr2	64843583	64876659	MEP	potential
chr2	65244456	65308769	MEP	potential
chr2	68327221	68400898	MEP	potential
chr2	68579647	68669185	MEP	potential
chr2	69997287	70026590	MEP	potential
chr2	70129564	70174134	MEP	potential
chr2	70297906	70370758	MEP	potential
chr2	74197907	74264870	MEP	potential
chr2	74408727	74433843	MEP	potential
chr2	75537836	75644449	MEP	potential
chr2	85618297	85665131	MEP	potential
chr2	85911822	85939852	MEP	potential
chr2	86221064	86293609	MEP	potential
chr2	86416488	86417570	MEP	potential
chr2	89131136	89166810	MEP	potential
chr2	97136220	97220534	MEP	potential
chr2	97466657	97561324	MEP	potential
chr2	98527794	98644157	MEP	potential
chr2	99071983	99125563	MEP	potential
chr2	100865333	100908985	MEP	potential
chr2	102680639	102759468	MEP	potential
chr2	102952227	102983589	MEP	potential
chr2	105258242	105275399	MEP	potential
chr2	105459411	105490296	MEP	potential
chr2	105939616	105942448	MEP	potential
chr2	106392673	106415400	MEP	potential
chr2	109200352	109269376	MEP	potential
chr2	111880520	111920891	MEP	potential
chr2	112758891	112762241	MEP	potential
chr2	113384141	113484722	MEP	potential
chr2	113507173	113590068	MEP	potential
chr2	120096756	120131929	MEP	potential
chr2	120987489	121049859	MEP	potential
chr2	122568735	122949371	MEP	potential
chr2	124454328	124674511	MEP	potential
chr2	127417343	127432010	MEP	potential
chr2	127822304	127846151	MEP	potential
chr2	128244030	128349499	MEP	potential
chr2	130516382	130681818	MEP	potential
chr2	136869790	136899777	MEP	potential
chr2	136926261	137181456	MEP	potential
chr2	144910278	145217924	MEP	potential
chr2	152803673	152928101	MEP	potential
chr2	155265282	155771537	MEP	potential
chr2	158269821	158326361	MEP	potential
chr2	159975025	160009090	MEP	potential
chr2	160452159	160472831	MEP	potential
chr2	165706701	165770548	MEP	potential
chr2	169706153	169833058	MEP	potential
chr2	170521469	170529397	MEP	potential
chr2	172944507	172971415	MEP	potential
chr2	173090806	173148654	MEP	potential
chr2	173378534	173379034	MEP	potential
chr2	175458205	175528753	MEP	potential
chr2	178128089	178131005	MEP	potential
chr2	178554374	178649200	MEP	potential
chr2	179138421	179171544	MEP	potential
chr2	182628774	182863622	MEP	potential
chr2	191044812	191049687	MEP	potential
chr2	191278109	191334986	MEP	potential
chr2	191980102	192436598	MEP	potential
chr2	197018072	197036650	MEP	potential
chr2	198063564	198074860	MEP	potential
chr2	198734269	198734769	MEP	potential
chr2	201982989	201996017	MEP	potential
chr2	202041986	202061186	MEP	potential
chr2	202084725	202125500	MEP	potential
chr2	202649220	202652659	MEP	potential
chr2	202766516	202772275	MEP	potential
chr2	202849823	202934585	MEP	potential
chr2	204554149	204583142	MEP	potential
chr2	209228224	209271737	MEP	potential
chr2	209406639	209436849	MEP	potential
chr2	213822322	213845029	MEP	potential
chr2	216436290	216676727	MEP	potential
chr2	217410176	217638323	MEP	potential
chr2	218767322	218875358	MEP	potential
chr2	219151109	219152941	MEP	potential
chr2	219181240	219198102	MEP	potential
chr2	219232381	219273464	MEP	potential
chr2	219974020	220025785	MEP	potential
chr2	220374081	220417650	MEP	potential
chr2	225246161	225307899	MEP	potential
chr2	227637451	227666218	MEP	potential
chr2	231263278	231306666	MEP	potential
chr2	231523881	231530384	MEP	potential
chr2	231712590	231778904	MEP	potential
chr2	232526952	232580369	MEP	potential
chr2	233940593	233956699	MEP	potential
chr2	234117951	234158112	MEP	potential
chr2	238571237	238612219	MEP	potential
chr2	241504439	241505506	MEP	potential
chr2	242784905	242824973	MEP	potential
chr20	1450778	1518780	MEP	potential
chr20	1688664	1792235	MEP	potential
chr20	2848031	2854336	MEP	potential
chr20	3058339	3098970	MEP	potential
chr20	3890567	3914342	MEP	potential
chr20	4132519	4154205	MEP	potential
chr20	4637071	4654724	MEP	potential
chr20	5639497	5656577	MEP	potential
chr20	5695179	5800150	MEP	potential
chr20	8737908	9117254	MEP	potential
chr20	10433806	10492621	MEP	potential
chr20	19213553	19256293	MEP	potential
chr20	19421707	19446584	MEP	potential
chr20	19491196	19564892	MEP	potential
chr20	20618600	20724625	MEP	potential
chr20	30249288	30294912	MEP	potential
chr20	30410525	30506222	MEP	potential
chr20	31057866	31085739	MEP	potential
chr20	31214760	31274253	MEP	potential
chr20	32277773	32278273	MEP	potential
chr20	32670828	32724135	MEP	potential
chr20	33063977	33150876	MEP	potential
chr20	34463359	34583357	MEP	potential
chr20	35898898	36013488	MEP	potential
chr20	36162852	36343782	MEP	potential
chr20	39620005	39680263	MEP	potential
chr20	40036201	40054513	MEP	potential
chr20	43172835	43240151	MEP	potential
chr20	45931772	46013197	MEP	potential
chr20	47338529	47463828	MEP	potential
chr20	47846483	47847557	MEP	potential
chr20	47934894	47964801	MEP	potential
chr20	50109076	50267828	MEP	potential
chr20	52463628	52566271	MEP	potential
chr20	54718976	54787587	MEP	potential
chr20	55956745	56048695	MEP	potential
chr20	57589025	57590177	MEP	potential
chr20	61060328	61062961	MEP	potential
chr20	61531524	61560941	MEP	potential
chr21	18909613	18933380	MEP	potential
chr21	30600579	30611730	MEP	potential
chr21	32505140	32942245	MEP	potential
chr21	34570966	34610275	MEP	potential
chr21	34733614	34767016	MEP	potential
chr21	36375695	36424053	MEP	potential
chr21	38592797	38937200	MEP	potential
chr21	39842627	40051999	MEP	potential
chr21	40351487	40357999	MEP	potential
chr21	42485180	42494110	MEP	potential
chr21	43343558	43353478	MEP	potential
chr21	43449070	43568712	MEP	potential
chr21	43608253	43655306	MEP	potential
chr21	43809053	43948255	MEP	potential
chr21	45274945	45359357	MEP	potential
chr21	46251297	46301228	MEP	potential
chr21	46327880	46388515	MEP	potential
chr21	47714501	47740820	MEP	potential
chr22	18216944	18313172	MEP	potential
chr22	19407073	19407573	MEP	potential
chr22	19941116	20013345	MEP	potential
chr22	21206354	21240217	MEP	potential
chr22	21311149	21312427	MEP	potential
chr22	22067387	22109209	MEP	potential
chr22	22292245	22302445	MEP	potential
chr22	23558039	23632518	MEP	potential
chr22	24429428	24553327	MEP	potential
chr22	24869136	24938223	MEP	potential
chr22	25784723	25871998	MEP	potential
chr22	26875420	26889690	MEP	potential
chr22	26969158	27069492	MEP	potential
chr22	29588435	29605403	MEP	potential
chr22	30098901	30130356	MEP	potential
chr22	30651773	30667293	MEP	potential
chr22	31999080	32034774	MEP	potential
chr22	33277125	33316371	MEP	potential
chr22	36673643	36731303	MEP	potential
chr22	36760931	36806488	MEP	potential
chr22	37249455	37337096	MEP	potential
chr22	39833134	39892800	MEP	potential
chr22	40316010	40363947	MEP	potential
chr22	40781274	40859716	MEP	potential
chr22	41079004	41122987	MEP	potential
chr22	41776894	41810247	MEP	potential
chr22	43263686	43404063	MEP	potential
chr22	44391792	44464732	MEP	potential
chr22	46865755	47009247	MEP	potential
chr22	50628594	50658222	MEP	potential
chr3	3214992	3234079	MEP	potential
chr3	4061092	4061592	MEP	potential
chr3	4545855	4588785	MEP	potential
chr3	4753012	4814303	MEP	potential
chr3	5028416	5068965	MEP	potential
chr3	5470392	5470892	MEP	potential
chr3	9821462	9822538	MEP	potential
chr3	10227678	10241175	MEP	potential
chr3	11645894	11684636	MEP	potential
chr3	12994667	13343407	MEP	potential
chr3	14217036	14274676	MEP	potential
chr3	14413228	14481414	MEP	potential
chr3	16328583	16399679	MEP	potential
chr3	16508858	16588011	MEP	potential
chr3	16948555	16978153	MEP	potential
chr3	17673835	18025069	MEP	potential
chr3	22409708	22755847	MEP	potential
chr3	23155249	23366665	MEP	potential
chr3	32412915	32462339	MEP	potential
chr3	36949400	36964674	MEP	potential
chr3	37929810	37964874	MEP	potential
chr3	39168245	39194023	MEP	potential
chr3	39291529	39330314	MEP	potential
chr3	39392240	39459311	MEP	potential
chr3	42623033	42624114	MEP	potential
chr3	42852861	42894378	MEP	potential
chr3	44481233	44482329	MEP	potential
chr3	45670288	45736055	MEP	potential
chr3	46269704	46278293	MEP	potential
chr3	46887306	46951476	MEP	potential
chr3	46988683	47029618	MEP	potential
chr3	49382463	49390750	MEP	potential
chr3	50267701	50310759	MEP	potential
chr3	50553120	50670261	MEP	potential
chr3	52142392	52157576	MEP	potential
chr3	52331297	52334364	MEP	potential
chr3	52524793	52533178	MEP	potential
chr3	53106639	53204605	MEP	potential
chr3	53270137	53304524	MEP	potential
chr3	53362680	53389631	MEP	potential
chr3	56830155	56836292	MEP	potential
chr3	56908177	57015232	MEP	potential
chr3	57921251	58070428	MEP	potential
chr3	58306603	58342268	MEP	potential
chr3	63897479	63919615	MEP	potential
chr3	69813284	70055714	MEP	potential
chr3	71115911	71679256	MEP	potential
chr3	72476585	72532594	MEP	potential
chr3	93886219	94042850	MEP	potential
chr3	100348560	100618714	MEP	potential
chr3	101354997	101363243	MEP	potential
chr3	106987996	107150617	MEP	potential
chr3	107780863	107872655	MEP	potential
chr3	120277578	120278838	MEP	potential
chr3	121441278	121443396	MEP	potential
chr3	122799707	122833209	MEP	potential
chr3	126247609	126259875	MEP	potential
chr3	126397987	126630700	MEP	potential
chr3	127416204	127421427	MEP	potential
chr3	127448316	127481307	MEP	potential
chr3	128201891	128216873	MEP	potential
chr3	128274060	128336909	MEP	potential
chr3	128368864	128373227	MEP	potential
chr3	128771585	128787585	MEP	potential
chr3	132928722	133525550	MEP	potential
chr3	135853865	135854365	MEP	potential
chr3	136601404	136618879	MEP	potential
chr3	137899410	137919811	MEP	potential
chr3	138405436	138505987	MEP	potential
chr3	141170848	141218097	MEP	potential
chr3	141363639	141516514	MEP	potential
chr3	141741153	141766148	MEP	potential
chr3	142997526	143162242	MEP	potential
chr3	148466064	148475773	MEP	potential
chr3	149211892	149226254	MEP	potential
chr3	150447381	150451642	MEP	potential
chr3	150853633	150864237	MEP	potential
chr3	151593463	151608921	MEP	potential
chr3	151911292	152038510	MEP	potential
chr3	152309231	152726371	MEP	potential
chr3	155052561	155053061	MEP	potential
chr3	155272851	155273351	MEP	potential
chr3	156361521	156399229	MEP	potential
chr3	156836928	156908737	MEP	potential
chr3	158427405	158461846	MEP	potential
chr3	159647141	159757208	MEP	potential
chr3	160699042	160753972	MEP	potential
chr3	167875021	168193920	MEP	potential
chr3	168945673	169387331	MEP	potential
chr3	171145932	171189023	MEP	potential
chr3	171524372	171547063	MEP	potential
chr3	171693221	171780135	MEP	potential
chr3	172230082	172277223	MEP	potential
chr3	177075042	177397949	MEP	potential
chr3	182896985	182993680	MEP	potential
chr3	183075263	183100590	MEP	potential
chr3	184183951	184243227	MEP	potential
chr3	185071878	185081804	MEP	potential
chr3	186463715	186545615	MEP	potential
chr3	186650520	186744246	MEP	potential
chr3	193378363	193807810	MEP	potential
chr3	194023961	194054883	MEP	potential
chr3	194838544	194899220	MEP	potential
chr3	194980065	194981737	MEP	potential
chr3	195578614	195636257	MEP	potential
chr3	195782536	196006687	MEP	potential
chr3	196325070	196415561	MEP	potential
chr4	121215	236380	MEP	potential
chr4	657217	727066	MEP	potential
chr4	1160625	1303473	MEP	potential
chr4	1678152	1812084	MEP	potential
chr4	2403661	2487183	MEP	potential
chr4	2799578	2820238	MEP	potential
chr4	2836768	2869876	MEP	potential
chr4	3081340	3085157	MEP	potential
chr4	4325792	4341671	MEP	potential
chr4	5037947	5043635	MEP	potential
chr4	5824316	5829195	MEP	potential
chr4	6280441	6280941	MEP	potential
chr4	6855723	6993828	MEP	potential
chr4	8193064	8223699	MEP	potential
chr4	10095348	10108641	MEP	potential
chr4	10159306	10183092	MEP	potential
chr4	15755846	15811166	MEP	potential
chr4	24641901	24653308	MEP	potential
chr4	26783792	26788985	MEP	potential
chr4	38093107	38179709	MEP	potential
chr4	40201687	40207537	MEP	potential
chr4	40552802	40624160	MEP	potential
chr4	48175304	48245976	MEP	potential
chr4	48741523	48754677	MEP	potential
chr4	55258627	55409090	MEP	potential
chr4	55529318	55576123	MEP	potential
chr4	56914438	56916377	MEP	potential
chr4	71803703	71862054	MEP	potential
chr4	75180970	75205059	MEP	potential
chr4	75548195	75608399	MEP	potential
chr4	79521005	79705895	MEP	potential
chr4	81118310	81124586	MEP	potential
chr4	82128899	82182276	MEP	potential
chr4	84030915	84047229	MEP	potential
chr4	87825184	87939586	MEP	potential
chr4	90992914	91467735	MEP	potential
chr4	95456103	95489474	MEP	potential
chr4	105864404	105982946	MEP	potential
chr4	109267284	109494188	MEP	potential
chr4	110889130	111170376	MEP	potential
chr4	123038821	123074305	MEP	potential
chr4	124270451	124399424	MEP	potential
chr4	140589657	140657206	MEP	potential
chr4	140762532	141025258	MEP	potential
chr4	141071287	141080116	MEP	potential
chr4	142228269	142274673	MEP	potential
chr4	143326228	143739588	MEP	potential
chr4	144269534	144325036	MEP	potential
chr4	152525373	152593414	MEP	potential
chr4	154036930	154170789	MEP	potential
chr4	155547845	155947672	MEP	potential
chr4	156597059	156602669	MEP	potential
chr4	159687564	159733369	MEP	potential
chr4	164101204	164101704	MEP	potential
chr4	169179010	169191422	MEP	potential
chr4	170928165	170928665	MEP	potential
chr4	174178847	174223089	MEP	potential
chr4	174845671	175139306	MEP	potential
chr4	184316489	184328673	MEP	potential
chr4	185544156	185606439	MEP	potential
chr4	185660677	185742074	MEP	potential
chr5	6720292	6729971	MEP	potential
chr5	8349970	8350470	MEP	potential
chr5	10421071	10490358	MEP	potential
chr5	10533287	10628300	MEP	potential
chr5	11212750	11244190	MEP	potential
chr5	14557894	14594134	MEP	potential
chr5	32498549	32505757	MEP	potential
chr5	36724834	36745526	MEP	potential
chr5	37495206	37672751	MEP	potential
chr5	39177097	39283862	MEP	potential
chr5	40628465	40688679	MEP	potential
chr5	42991985	43075797	MEP	potential
chr5	52541716	52549765	MEP	potential
chr5	56246332	56324446	MEP	potential
chr5	59544655	59930297	MEP	potential
chr5	64331413	64399141	MEP	potential
chr5	65263108	65285481	MEP	potential
chr5	73899107	73927857	MEP	potential
chr5	75370295	75627382	MEP	potential
chr5	75689591	75843690	MEP	potential
chr5	75958344	76070804	MEP	potential
chr5	76240999	76256539	MEP	potential
chr5	77779591	77807757	MEP	potential
chr5	79477386	79535021	MEP	potential
chr5	81146881	81147982	MEP	potential
chr5	86374981	86377738	MEP	potential
chr5	88025343	88030518	MEP	potential
chr5	95144350	95194928	MEP	potential
chr5	95992734	96078069	MEP	potential
chr5	101613846	101650084	MEP	potential
chr5	107596213	107607313	MEP	potential
chr5	115827608	115828108	MEP	potential
chr5	118179992	118193995	MEP	potential
chr5	118644551	118691810	MEP	potential
chr5	121448854	121462411	MEP	potential
chr5	123985357	123992052	MEP	potential
chr5	131082900	131130718	MEP	potential
chr5	131431138	131450660	MEP	potential
chr5	131755148	131865381	MEP	potential
chr5	133771973	133802761	MEP	potential
chr5	133838937	133892074	MEP	potential
chr5	134761722	134826291	MEP	potential
chr5	136899217	136900223	MEP	potential
chr5	137998591	138316017	MEP	potential
chr5	138485429	138541248	MEP	potential
chr5	139012785	139070039	MEP	potential
chr5	140891865	140904726	MEP	potential
chr5	142096470	142226422	MEP	potential
chr5	146816861	146864201	MEP	potential
chr5	148417319	148459922	MEP	potential
chr5	148865058	148944745	MEP	potential
chr5	148985529	149012509	MEP	potential
chr5	149158004	149185816	MEP	potential
chr5	149406357	149509937	MEP	potential
chr5	150142847	150170228	MEP	potential
chr5	150438491	150544799	MEP	potential
chr5	153576147	153582654	MEP	potential
chr5	153677590	153785190	MEP	potential
chr5	154026582	154033962	MEP	potential
chr5	156680019	156715740	MEP	potential
chr5	159190562	159306419	MEP	potential
chr5	159687951	159698746	MEP	potential
chr5	171275405	171542927	MEP	potential
chr5	171569723	171606971	MEP	potential
chr5	172192111	172216501	MEP	potential
chr5	173266187	173345448	MEP	potential
chr5	176722849	176796519	MEP	potential
chr5	176880738	176906698	MEP	potential
chr5	177603831	177669105	MEP	potential
chr5	179228756	179249103	MEP	potential
chr5	179476266	179521111	MEP	potential
chr6	2542986	2543486	MEP	potential
chr6	2783683	2800579	MEP	potential
chr6	3628580	3651661	MEP	potential
chr6	7052041	7170135	MEP	potential
chr6	7224978	7283040	MEP	potential
chr6	7974743	7976568	MEP	potential
chr6	10720617	10727319	MEP	potential
chr6	11144521	11350989	MEP	potential
chr6	11729108	11939325	MEP	potential
chr6	12060927	12491645	MEP	potential
chr6	13395565	13482351	MEP	potential
chr6	13678449	13703442	MEP	potential
chr6	15248683	15300201	MEP	potential
chr6	16215684	16277969	MEP	potential
chr6	16684442	16801614	MEP	potential
chr6	17962581	17994156	MEP	potential
chr6	18324342	18329225	MEP	potential
chr6	20109747	20127428	MEP	potential
chr6	20169169	20189271	MEP	potential
chr6	20404720	20425170	MEP	potential
chr6	21587005	21611069	MEP	potential
chr6	21907513	22474998	MEP	potential
chr6	24900054	25056793	MEP	potential
chr6	25992099	25993693	MEP	potential
chr6	28302645	28304638	MEP	potential
chr6	32145785	32163805	MEP	potential
chr6	33872031	33929159	MEP	potential
chr6	34240998	34252992	MEP	potential
chr6	35014997	35018130	MEP	potential
chr6	36086283	36091880	MEP	potential
chr6	37128859	37293943	MEP	potential
chr6	40683436	40683936	MEP	potential
chr6	41734840	41736925	MEP	potential
chr6	41984735	41999314	MEP	potential
chr6	42861574	42871006	MEP	potential
chr6	43635941	43693305	MEP	potential
chr6	43884559	43945651	MEP	potential
chr6	44191034	44218692	MEP	potential
chr6	45709219	46185829	MEP	potential
chr6	47289297	47321996	MEP	potential
chr6	49613837	49635259	MEP	potential
chr6	52368906	52463468	MEP	potential
chr6	53165792	53177615	MEP	potential
chr6	74222292	74239059	MEP	potential
chr6	76318632	76331977	MEP	potential
chr6	80314146	80356144	MEP	potential
chr6	82476101	82482896	MEP	potential
chr6	84684243	84684743	MEP	potential
chr6	88414837	88466987	MEP	potential
chr6	90031271	90116324	MEP	potential
chr6	106194330	106443178	MEP	potential
chr6	108863215	108919836	MEP	potential
chr6	109625469	109713284	MEP	potential
chr6	111260543	111271160	MEP	potential
chr6	112080945	112165291	MEP	potential
chr6	112318245	112365255	MEP	potential
chr6	119458285	119459297	MEP	potential
chr6	119632691	119661460	MEP	potential
chr6	126110800	126165215	MEP	potential
chr6	134022636	134028979	MEP	potential
chr6	134278919	134305017	MEP	potential
chr6	134609853	134962508	MEP	potential
chr6	135414667	135450603	MEP	potential
chr6	135644280	135889937	MEP	potential
chr6	136820434	136888745	MEP	potential
chr6	137039508	137105401	MEP	potential
chr6	139434320	139469124	MEP	potential
chr6	139760540	139839519	MEP	potential
chr6	144334530	144409483	MEP	potential
chr6	146678968	147271952	MEP	potential
chr6	148830926	148881344	MEP	potential
chr6	150044887	150050099	MEP	potential
chr6	150895586	150962446	MEP	potential
chr6	153016433	153016933	MEP	potential
chr6	154623208	154680759	MEP	potential
chr6	154971446	155035682	MEP	potential
chr6	157909588	157970472	MEP	potential
chr6	158405676	158493627	MEP	potential
chr6	158973448	158993480	MEP	potential
chr6	159055814	159141932	MEP	potential
chr6	161647246	161687006	MEP	potential
chr6	166851632	166901932	MEP	potential
chr6	167040599	167042363	MEP	potential
chr7	941125	1033189	MEP	potential
chr7	1895926	1915373	MEP	potential
chr7	2710464	2774968	MEP	potential
chr7	2797185	2910540	MEP	potential
chr7	5436050	5527893	MEP	potential
chr7	5565786	5610127	MEP	potential
chr7	6260885	6268922	MEP	potential
chr7	6422369	6433348	MEP	potential
chr7	6475015	6491320	MEP	potential
chr7	6543140	6576391	MEP	potential
chr7	7139224	7197228	MEP	potential
chr7	8165334	8273005	MEP	potential
chr7	12755132	12769219	MEP	potential
chr7	15447487	16308977	MEP	potential
chr7	17015285	17270256	MEP	potential
chr7	20238960	20261158	MEP	potential
chr7	24918926	24951133	MEP	potential
chr7	25902029	26234261	MEP	potential
chr7	28240189	28248584	MEP	potential
chr7	29359526	29392089	MEP	potential
chr7	30180919	30203260	MEP	potential
chr7	32290026	32467746	MEP	potential
chr7	33080351	33094327	MEP	potential
chr7	36406631	36514306	MEP	potential
chr7	37392435	37520079	MEP	potential
chr7	37630347	38014074	MEP	potential
chr7	38255274	38297035	MEP	potential
chr7	43789879	43819450	MEP	potential
chr7	45034654	45076763	MEP	potential
chr7	45757253	45758773	MEP	potential
chr7	47608033	47641128	MEP	potential
chr7	50102505	50267872	MEP	potential
chr7	50423388	50603022	MEP	potential
chr7	50727663	50901007	MEP	potential
chr7	55614422	55625747	MEP	potential
chr7	65392652	65393152	MEP	potential
chr7	65418991	65419491	MEP	potential
chr7	66119269	66232960	MEP	potential
chr7	68877561	69205253	MEP	potential
chr7	73118187	73208431	MEP	potential
chr7	73241120	73304896	MEP	potential
chr7	73592816	73632202	MEP	potential
chr7	75920841	75959838	MEP	potential
chr7	79734948	79781082	MEP	potential
chr7	80337458	81090385	MEP	potential
chr7	86633086	86634234	MEP	potential
chr7	92260773	92287144	MEP	potential
chr7	99638958	99663439	MEP	potential
chr7	99942388	99967201	MEP	potential
chr7	100113795	100181268	MEP	potential
chr7	101360931	101557571	MEP	potential
chr7	102060684	102082511	MEP	potential
chr7	104583835	104709797	MEP	potential
chr7	105316485	105332857	MEP	potential
chr7	106598164	106682845	MEP	potential
chr7	107476667	107477167	MEP	potential
chr7	108056616	108059929	MEP	potential
chr7	116469009	116590489	MEP	potential
chr7	116712822	116798068	MEP	potential
chr7	120636288	120636788	MEP	potential
chr7	129588589	129598869	MEP	potential
chr7	130033522	130034678	MEP	potential
chr7	130581676	130667367	MEP	potential
chr7	134844845	134852552	MEP	potential
chr7	135335426	135366946	MEP	potential
chr7	137846225	137943285	MEP	potential
chr7	138757448	138789230	MEP	potential
chr7	139043242	139045486	MEP	potential
chr7	139311487	139321044	MEP	potential
chr7	139519850	139575987	MEP	potential
chr7	139758994	139759494	MEP	potential
chr7	139929623	139953074	MEP	potential
chr7	142502279	142536693	MEP	potential
chr7	143072313	143092771	MEP	potential
chr7	148638073	148704985	MEP	potential
chr7	150639219	150672030	MEP	potential
chr7	150705739	150716204	MEP	potential
chr7	150736388	150748582	MEP	potential
chr7	157069329	157196234	MEP	potential
chr7	158602248	158617182	MEP	potential
chr7	158769567	159002597	MEP	potential
chr8	6281354	6286787	MEP	potential
chr8	6631338	6698604	MEP	potential
chr8	8923205	8946663	MEP	potential
chr8	11716277	11735646	MEP	potential
chr8	12607822	12624528	MEP	potential
chr8	17206093	17207716	MEP	potential
chr8	17459982	17466546	MEP	potential
chr8	17924983	17980681	MEP	potential
chr8	20044453	20047101	MEP	potential
chr8	20683319	20899102	MEP	potential
chr8	21715811	21779931	MEP	potential
chr8	21894205	21924728	MEP	potential
chr8	27172790	27284158	MEP	potential
chr8	28205912	28277465	MEP	potential
chr8	29172183	29231128	MEP	potential
chr8	29908487	29961744	MEP	potential
chr8	30181880	30281180	MEP	potential
chr8	37637294	37774135	MEP	potential
chr8	37924597	37949639	MEP	potential
chr8	38794131	38824402	MEP	potential
chr8	41649385	41686311	MEP	potential
chr8	41997719	42040793	MEP	potential
chr8	42072575	42075034	MEP	potential
chr8	48281852	48513701	MEP	potential
chr8	56755945	56798585	MEP	potential
chr8	59508408	59521543	MEP	potential
chr8	59969037	60240595	MEP	potential
chr8	62612623	62644521	MEP	potential
chr8	67005366	67031246	MEP	potential
chr8	67664616	67688199	MEP	potential
chr8	68880869	68881369	MEP	potential
chr8	70853863	71129838	MEP	potential
chr8	80792530	80813525	MEP	potential
chr8	81243745	81599844	MEP	potential
chr8	82692703	82708111	MEP	potential
chr8	90737912	90817893	MEP	potential
chr8	91639994	91658985	MEP	potential
chr8	93059818	93107877	MEP	potential
chr8	94869662	95004062	MEP	potential
chr8	96099813	96114329	MEP	potential
chr8	101475721	101507138	MEP	potential
chr8	103597351	103688845	MEP	potential
chr8	103786642	103912049	MEP	potential
chr8	103990707	104091548	MEP	potential
chr8	106256106	106328551	MEP	potential
chr8	108317321	108517962	MEP	potential
chr8	109480866	110112427	MEP	potential
chr8	114444747	114752924	MEP	potential
chr8	118316278	118452543	MEP	potential
chr8	120927499	121021569	MEP	potential
chr8	121078050	121078550	MEP	potential
chr8	122273075	122824449	MEP	potential
chr8	124166885	124195129	MEP	potential
chr8	124974452	125020076	MEP	potential
chr8	125209963	125274386	MEP	potential
chr8	125538060	125673073	MEP	potential
chr8	125699983	125784874	MEP	potential
chr8	126954269	126984637	MEP	potential
chr8	128902181	129136361	MEP	potential
chr8	130951151	131080946	MEP	potential
chr8	134510722	134588708	MEP	potential
chr8	141933733	142046591	MEP	potential
chr8	142094333	142183759	MEP	potential
chr8	145002647	145027245	MEP	potential
chr9	4797303	4800213	MEP	potential
chr9	5483198	5501139	MEP	potential
chr9	6750682	6759531	MEP	potential
chr9	7935597	7976844	MEP	potential
chr9	15286148	15328662	MEP	potential
chr9	16884305	16894484	MEP	potential
chr9	19123893	19162123	MEP	potential
chr9	21047373	21096844	MEP	potential
chr9	27432215	27468942	MEP	potential
chr9	35109190	35111979	MEP	potential
chr9	36142568	36166964	MEP	potential
chr9	37026340	37037255	MEP	potential
chr9	37196975	37201006	MEP	potential
chr9	37994273	38040430	MEP	potential
chr9	71598009	71644103	MEP	potential
chr9	71785861	71831190	MEP	potential
chr9	72695341	72709190	MEP	potential
chr9	73013010	73100659	MEP	potential
chr9	73760013	73864948	MEP	potential
chr9	74509963	74517278	MEP	potential
chr9	75567801	75625241	MEP	potential
chr9	79071149	79106458	MEP	potential
chr9	79229918	79282920	MEP	potential
chr9	80601906	80638488	MEP	potential
chr9	90094571	90167064	MEP	potential
chr9	91973878	92024179	MEP	potential
chr9	92070305	92137688	MEP	potential
chr9	92170799	92277227	MEP	potential
chr9	93577567	93605720	MEP	potential
chr9	93913296	93956332	MEP	potential
chr9	95502677	95553496	MEP	potential
chr9	95840654	95922670	MEP	potential
chr9	97411367	97432218	MEP	potential
chr9	97623218	97624234	MEP	potential
chr9	100668524	100700943	MEP	potential
chr9	100807590	100867161	MEP	potential
chr9	101815319	101899965	MEP	potential
chr9	102846348	102849885	MEP	potential
chr9	104211296	104332450	MEP	potential
chr9	107815362	107890492	MEP	potential
chr9	109936751	110103859	MEP	potential
chr9	112784082	112919681	MEP	potential
chr9	116105971	116142155	MEP	potential
chr9	116274594	116356490	MEP	potential
chr9	117111086	117168274	MEP	potential
chr9	123439009	123546449	MEP	potential
chr9	123688697	123698033	MEP	potential
chr9	123931284	124062343	MEP	potential
chr9	124096219	124208702	MEP	potential
chr9	125094313	125113291	MEP	potential
chr9	125137325	125165166	MEP	potential
chr9	126066906	126138397	MEP	potential
chr9	127027198	127057900	MEP	potential
chr9	127257759	127275513	MEP	potential
chr9	130521030	130545748	MEP	potential
chr9	130646765	130662167	MEP	potential
chr9	130856548	130862512	MEP	potential
chr9	131820391	131832975	MEP	potential
chr9	132539457	132553060	MEP	potential
chr9	132590275	132673326	MEP	potential
chr9	133407004	133413371	MEP	potential
chr9	134109384	134207066	MEP	potential
chr9	134226214	134285764	MEP	potential
chr9	134531745	134638253	MEP	potential
chr9	135847928	135924500	MEP	potential
chr9	135988016	136025222	MEP	potential
chr9	137216457	137299512	MEP	potential
chr9	138947381	139025435	MEP	potential
chr9	139123648	139130187	MEP	potential
chr9	139538809	139600492	MEP	potential
chr9	140175219	140221488	MEP	potential
chrX	2151003	2635677	MEP	potential
chrX	9949468	10015714	MEP	potential
chrX	12964811	12996752	MEP	potential
chrX	19845186	19908647	MEP	potential
chrX	23717404	23718405	MEP	potential
chrX	24664698	24665762	MEP	potential
chrX	37605381	37614764	MEP	potential
chrX	38508758	38512728	MEP	potential
chrX	44173455	44173955	MEP	potential
chrX	44567643	44831425	MEP	potential
chrX	46485967	46564980	MEP	potential
chrX	46988451	46989491	MEP	potential
chrX	47220919	47400952	MEP	potential
chrX	47676782	47714328	MEP	potential
chrX	48641136	48653783	MEP	potential
chrX	49004944	49048063	MEP	potential
chrX	53100584	53123980	MEP	potential
chrX	53284976	53285476	MEP	potential
chrX	64801766	64816588	MEP	potential
chrX	64916380	64918190	MEP	potential
chrX	65205935	65235431	MEP	potential
chrX	71314657	71341647	MEP	potential
chrX	106954210	106985637	MEP	potential
chrX	108952510	109018440	MEP	potential
chrX	109169907	109280293	MEP	potential
chrX	128877742	128920699	MEP	potential
chrX	129065374	129116653	MEP	potential
chrX	129194378	129232272	MEP	potential
chrX	133937844	133944645	MEP	potential
chrX	135827210	135851115	MEP	potential
chrX	152645257	152647879	MEP	potential
chrX	153946024	153977397	MEP	potential
chr1	968307	1005011	NK	potential
chr1	1306666	1307863	NK	potential
chr1	1609209	1624497	NK	potential
chr1	2120821	2144533	NK	potential
chr1	2162294	2187757	NK	potential
chr1	2222024	2246918	NK	potential
chr1	2427666	2480547	NK	potential
chr1	3806461	3827787	NK	potential
chr1	6086052	6088599	NK	potential
chr1	6353989	6355248	NK	potential
chr1	6403430	6425573	NK	potential
chr1	7962736	8014556	NK	potential
chr1	8213009	8230247	NK	potential
chr1	8457006	8484402	NK	potential
chr1	9470862	9489348	NK	potential
chr1	9686960	9690785	NK	potential
chr1	9747375	9785501	NK	potential
chr1	10555148	10585789	NK	potential
chr1	11740557	11741639	NK	potential
chr1	12107027	12148296	NK	potential
chr1	12178580	12271148	NK	potential
chr1	14029239	14076123	NK	potential
chr1	15392549	15427279	NK	potential
chr1	15710764	15758096	NK	potential
chr1	16160354	16164065	NK	potential
chr1	16449360	16450692	NK	potential
chr1	19233613	19278994	NK	potential
chr1	21565677	21661644	NK	potential
chr1	23426661	23446078	NK	potential
chr1	24861524	24863433	NK	potential
chr1	25174452	25183990	NK	potential
chr1	25237511	25279446	NK	potential
chr1	25324056	25428339	NK	potential
chr1	26361713	26362864	NK	potential
chr1	26601977	26617210	NK	potential
chr1	26690227	26705299	NK	potential
chr1	26826594	26827764	NK	potential
chr1	26864463	26872526	NK	potential
chr1	26947173	26948235	NK	potential
chr1	27126647	27192623	NK	potential
chr1	27675763	27763472	NK	potential
chr1	27922147	27958521	NK	potential
chr1	27970320	27996086	NK	potential
chr1	28184492	28218461	NK	potential
chr1	28571938	28583191	NK	potential
chr1	29208529	29253865	NK	potential
chr1	31216428	31256165	NK	potential
chr1	32211153	32237932	NK	potential
chr1	32254007	32255233	NK	potential
chr1	32409364	32451455	NK	potential
chr1	32719337	32879975	NK	potential
chr1	33264568	33267139	NK	potential
chr1	33564840	33593292	NK	potential
chr1	36614460	36628218	NK	potential
chr1	36750988	36867342	NK	potential
chr1	37920573	37945672	NK	potential
chr1	39662537	39681721	NK	potential
chr1	39991375	39991875	NK	potential
chr1	40264804	40283463	NK	potential
chr1	40847128	40879930	NK	potential
chr1	41174643	41179166	NK	potential
chr1	41267907	41284785	NK	potential
chr1	42127839	42272957	NK	potential
chr1	42356880	42386109	NK	potential
chr1	43378979	43418613	NK	potential
chr1	45187117	45196991	NK	potential
chr1	45249740	45286537	NK	potential
chr1	52195064	52196078	NK	potential
chr1	53102670	53103170	NK	potential
chr1	54047777	54066579	NK	potential
chr1	54941083	54955500	NK	potential
chr1	58826621	58858284	NK	potential
chr1	59280845	59282367	NK	potential
chr1	65327220	65389502	NK	potential
chr1	65532348	65534188	NK	potential
chr1	67740280	67825639	NK	potential
chr1	85401795	85411068	NK	potential
chr1	87783680	87801445	NK	potential
chr1	89725176	89752986	NK	potential
chr1	90270161	90309454	NK	potential
chr1	91988870	92035373	NK	potential
chr1	92162973	92270621	NK	potential
chr1	92341458	92352598	NK	potential
chr1	92781561	92783853	NK	potential
chr1	93446759	93508486	NK	potential
chr1	94482955	94487027	NK	potential
chr1	100816998	101179038	NK	potential
chr1	101749568	101823391	NK	potential
chr1	108328410	108383748	NK	potential
chr1	109187401	109196512	NK	potential
chr1	111416970	111439157	NK	potential
chr1	111740108	111764735	NK	potential
chr1	112013623	112058751	NK	potential
chr1	112135492	112163137	NK	potential
chr1	114423245	114483703	NK	potential
chr1	114872987	114889575	NK	potential
chr1	115605202	115642355	NK	potential
chr1	117027804	117058729	NK	potential
chr1	117279862	117312734	NK	potential
chr1	118187218	118301808	NK	potential
chr1	145396706	145474745	NK	potential
chr1	147070754	147072557	NK	potential
chr1	150158910	150228181	NK	potential
chr1	150532341	150546621	NK	potential
chr1	152006968	152020963	NK	potential
chr1	153721832	153778212	NK	potential
chr1	154154605	154155955	NK	potential
chr1	154300912	154315766	NK	potential
chr1	155043328	155058949	NK	potential
chr1	155189457	155243587	NK	potential
chr1	156046484	156100528	NK	potential
chr1	156415547	156475750	NK	potential
chr1	156627182	156659665	NK	potential
chr1	158948490	158985762	NK	potential
chr1	159861252	159906611	NK	potential
chr1	160231220	160233089	NK	potential
chr1	160398459	160408124	NK	potential
chr1	160576799	160677653	NK	potential
chr1	160696542	160847409	NK	potential
chr1	161359797	161380032	NK	potential
chr1	161499886	161512231	NK	potential
chr1	161695512	161697783	NK	potential
chr1	162370513	162391791	NK	potential
chr1	167370484	167525773	NK	potential
chr1	168310291	168380020	NK	potential
chr1	168479027	168527291	NK	potential
chr1	169661398	169663932	NK	potential
chr1	172598781	172715746	NK	potential
chr1	183885117	183926227	NK	potential
chr1	184809598	184860081	NK	potential
chr1	192485880	192579127	NK	potential
chr1	198134990	198157683	NK	potential
chr1	198566720	198651415	NK	potential
chr1	200122392	200123743	NK	potential
chr1	200988459	201012455	NK	potential
chr1	202104241	202173069	NK	potential
chr1	203236331	203307981	NK	potential
chr1	203576297	203671653	NK	potential
chr1	204415429	204554508	NK	potential
chr1	205225481	205257847	NK	potential
chr1	205449747	205457642	NK	potential
chr1	205600116	205628478	NK	potential
chr1	206718070	206763914	NK	potential
chr1	206837114	206910841	NK	potential
chr1	206939711	206990654	NK	potential
chr1	207097931	207104086	NK	potential
chr1	207972234	208057163	NK	potential
chr1	209920983	209943190	NK	potential
chr1	211854029	211872186	NK	potential
chr1	212732151	212770132	NK	potential
chr1	212780701	212783093	NK	potential
chr1	214601140	214613185	NK	potential
chr1	221881347	222000565	NK	potential
chr1	222817387	222828667	NK	potential
chr1	226053704	226099450	NK	potential
chr1	226271013	226313281	NK	potential
chr1	226814100	226900037	NK	potential
chr1	227127109	227128215	NK	potential
chr1	227950077	227976699	NK	potential
chr1	230259408	230344849	NK	potential
chr1	231556777	231558533	NK	potential
chr1	234733572	234748782	NK	potential
chr1	235002060	235003391	NK	potential
chr1	235098870	235148665	NK	potential
chr1	235416398	235500700	NK	potential
chr1	236029303	236036787	NK	potential
chr1	236579448	236579948	NK	potential
chr1	240656362	240656862	NK	potential
chr1	240739433	240739933	NK	potential
chr1	244011963	244014583	NK	potential
chr1	244436259	244488800	NK	potential
chr1	247535964	247570883	NK	potential
chr1	249145492	249168280	NK	potential
chr10	369789	428227	NK	potential
chr10	3800398	3857486	NK	potential
chr10	6080034	6094750	NK	potential
chr10	6309108	6452694	NK	potential
chr10	6515822	6690320	NK	potential
chr10	7300794	7526879	NK	potential
chr10	8090523	8130940	NK	potential
chr10	8374203	8458809	NK	potential
chr10	11059609	11239742	NK	potential
chr10	12407898	12455783	NK	potential
chr10	13149945	13158879	NK	potential
chr10	13828946	13829446	NK	potential
chr10	14598302	14702088	NK	potential
chr10	15250809	15252268	NK	potential
chr10	17044022	17069270	NK	potential
chr10	17690314	17715985	NK	potential
chr10	22859586	22972885	NK	potential
chr10	25171183	25183729	NK	potential
chr10	26719754	26776837	NK	potential
chr10	27513834	27515026	NK	potential
chr10	28622218	28624512	NK	potential
chr10	29922149	29991906	NK	potential
chr10	30791141	30823915	NK	potential
chr10	30990339	31422985	NK	potential
chr10	32048218	32049496	NK	potential
chr10	32621119	32657169	NK	potential
chr10	33398656	33537996	NK	potential
chr10	35483800	35507822	NK	potential
chr10	43697539	43858066	NK	potential
chr10	43891957	43957797	NK	potential
chr10	45463446	45470790	NK	potential
chr10	52381560	52420318	NK	potential
chr10	63702752	63754062	NK	potential
chr10	63798344	63811214	NK	potential
chr10	64574716	64576781	NK	potential
chr10	69523154	69525072	NK	potential
chr10	70764487	70821594	NK	potential
chr10	70850326	70862654	NK	potential
chr10	70963761	70989676	NK	potential
chr10	72309552	72377023	NK	potential
chr10	73458038	73508974	NK	potential
chr10	74007818	74130418	NK	potential
chr10	75518602	75534841	NK	potential
chr10	75751521	75758065	NK	potential
chr10	75936207	75937240	NK	potential
chr10	76737618	76803766	NK	potential
chr10	76935786	76948129	NK	potential
chr10	79633340	79638222	NK	potential
chr10	80785128	80876570	NK	potential
chr10	81001726	81077998	NK	potential
chr10	82204342	82265764	NK	potential
chr10	86093761	86112434	NK	potential
chr10	89835883	89874703	NK	potential
chr10	89953737	89954237	NK	potential
chr10	91011543	91020562	NK	potential
chr10	91091965	91094203	NK	potential
chr10	92958438	92981201	NK	potential
chr10	98400574	98455475	NK	potential
chr10	99166869	99179171	NK	potential
chr10	99400124	99436867	NK	potential
chr10	101378770	101381377	NK	potential
chr10	102102052	102130904	NK	potential
chr10	102241186	102278918	NK	potential
chr10	103589406	103600864	NK	potential
chr10	104401735	104407064	NK	potential
chr10	104420852	104595134	NK	potential
chr10	104813947	104829785	NK	potential
chr10	105419659	105446348	NK	potential
chr10	105532186	105560964	NK	potential
chr10	106051110	106093469	NK	potential
chr10	111829362	111917096	NK	potential
chr10	111969852	111987331	NK	potential
chr10	112155426	112317187	NK	potential
chr10	112609793	112627662	NK	potential
chr10	116230978	116304447	NK	potential
chr10	121027808	121031314	NK	potential
chr10	121060740	121073680	NK	potential
chr10	126300306	126336779	NK	potential
chr10	126367417	126433220	NK	potential
chr10	126605088	126606653	NK	potential
chr10	126835312	126840797	NK	potential
chr10	129833705	129901793	NK	potential
chr10	131925958	132100297	NK	potential
chr10	134201281	134272466	NK	potential
chr10	134364853	134430312	NK	potential
chr10	135202369	135215073	NK	potential
chr11	250682	281620	NK	potential
chr11	329394	364820	NK	potential
chr11	396370	415373	NK	potential
chr11	3035486	3035986	NK	potential
chr11	3112958	3181925	NK	potential
chr11	3935978	4011542	NK	potential
chr11	6759043	6767952	NK	potential
chr11	9599172	9636044	NK	potential
chr11	10757219	10765818	NK	potential
chr11	12217220	12303809	NK	potential
chr11	14541082	14600501	NK	potential
chr11	17297879	17307709	NK	potential
chr11	35035277	35105382	NK	potential
chr11	35166680	35199270	NK	potential
chr11	35257428	35294488	NK	potential
chr11	36371525	36443151	NK	potential
chr11	43890503	43891003	NK	potential
chr11	44116923	44132217	NK	potential
chr11	46367314	46414518	NK	potential
chr11	47411198	47434132	NK	potential
chr11	47955930	48042154	NK	potential
chr11	61594629	61602444	NK	potential
chr11	62308094	62328457	NK	potential
chr11	63298872	63350384	NK	potential
chr11	63633625	63656440	NK	potential
chr11	64036535	64039680	NK	potential
chr11	64614480	64662165	NK	potential
chr11	65183730	65199321	NK	potential
chr11	65239446	65333932	NK	potential
chr11	66078997	66096222	NK	potential
chr11	67007162	67009019	NK	potential
chr11	67020191	67061063	NK	potential
chr11	69064662	69066397	NK	potential
chr11	72430129	72463793	NK	potential
chr11	73691064	73742416	NK	potential
chr11	75228313	75249138	NK	potential
chr11	76757032	76759112	NK	potential
chr11	82666961	82682918	NK	potential
chr11	85461786	85467823	NK	potential
chr11	94800054	94802175	NK	potential
chr11	95937972	96001243	NK	potential
chr11	104524134	104576990	NK	potential
chr11	108095937	108112793	NK	potential
chr11	113936717	114087083	NK	potential
chr11	116722283	116724675	NK	potential
chr11	116797797	116874051	NK	potential
chr11	117817608	117879181	NK	potential
chr11	118530098	118576220	NK	potential
chr11	118740745	118801411	NK	potential
chr11	120664762	120857097	NK	potential
chr11	121289190	121385676	NK	potential
chr11	122539120	122627523	NK	potential
chr11	122714000	122727826	NK	potential
chr11	125381982	125384852	NK	potential
chr11	126180326	126311149	NK	potential
chr11	128060198	128422041	NK	potential
chr11	128494077	128498964	NK	potential
chr11	128562792	128646400	NK	potential
chr12	648353	685681	NK	potential
chr12	719313	753054	NK	potential
chr12	1058254	1059894	NK	potential
chr12	3837200	3838266	NK	potential
chr12	4136480	4274385	NK	potential
chr12	4310450	4386515	NK	potential
chr12	6387732	6448837	NK	potential
chr12	6532660	6571526	NK	potential
chr12	6844748	6888506	NK	potential
chr12	7036591	7070290	NK	potential
chr12	8085750	8148313	NK	potential
chr12	8850199	8851390	NK	potential
chr12	9800129	9861218	NK	potential
chr12	9894298	9917795	NK	potential
chr12	10343316	10402782	NK	potential
chr12	10431561	10454230	NK	potential
chr12	10517071	10550433	NK	potential
chr12	10706523	10712216	NK	potential
chr12	12529527	12561567	NK	potential
chr12	12594745	12635476	NK	potential
chr12	12857464	12890078	NK	potential
chr12	12961075	12966503	NK	potential
chr12	14537981	14571898	NK	potential
chr12	15101597	15105604	NK	potential
chr12	22562494	22596769	NK	potential
chr12	25538333	25540852	NK	potential
chr12	31805982	31812486	NK	potential
chr12	31874957	31902557	NK	potential
chr12	32028228	32051159	NK	potential
chr12	46608840	46610401	NK	potential
chr12	46660034	46661102	NK	potential
chr12	46776945	46777988	NK	potential
chr12	47585782	47588010	NK	potential
chr12	48196019	48228640	NK	potential
chr12	48558842	48592346	NK	potential
chr12	49284391	49330611	NK	potential
chr12	49658549	49659638	NK	potential
chr12	50030709	50093320	NK	potential
chr12	51735109	51763088	NK	potential
chr12	52426631	52477588	NK	potential
chr12	52900811	52961138	NK	potential
chr12	52976709	53056547	NK	potential
chr12	53592230	53615824	NK	potential
chr12	53845508	53846616	NK	potential
chr12	54773356	54827024	NK	potential
chr12	57022187	57024394	NK	potential
chr12	57504147	57518496	NK	potential
chr12	57856390	57873984	NK	potential
chr12	65051642	65092149	NK	potential
chr12	65108189	65124379	NK	potential
chr12	66681860	66682360	NK	potential
chr12	67170698	67986846	NK	potential
chr12	68024460	68045525	NK	potential
chr12	68513697	68635226	NK	potential
chr12	68981078	69035344	NK	potential
chr12	76414006	76431350	NK	potential
chr12	89727542	89740520	NK	potential
chr12	90150405	90344029	NK	potential
chr12	92270702	92272076	NK	potential
chr12	92424323	92528248	NK	potential
chr12	92949842	93044145	NK	potential
chr12	95069699	95098527	NK	potential
chr12	96827893	96910850	NK	potential
chr12	102137431	102233988	NK	potential
chr12	104680446	104682913	NK	potential
chr12	105065373	105134914	NK	potential
chr12	107407784	107421804	NK	potential
chr12	109010987	109085791	NK	potential
chr12	109870479	109933254	NK	potential
chr12	110302063	110327007	NK	potential
chr12	111000063	111016525	NK	potential
chr12	111099240	111115306	NK	potential
chr12	111841039	111883040	NK	potential
chr12	113612134	113671351	NK	potential
chr12	120666058	120700673	NK	potential
chr12	120729205	120731213	NK	potential
chr12	120754717	120755728	NK	potential
chr12	121660614	121678758	NK	potential
chr12	121968401	122029483	NK	potential
chr12	122188444	122278344	NK	potential
chr12	122646208	122675858	NK	potential
chr12	123344707	123386616	NK	potential
chr12	123552158	123561559	NK	potential
chr12	124422013	124423168	NK	potential
chr12	124873232	124965348	NK	potential
chr12	129267747	129315447	NK	potential
chr12	133287042	133288076	NK	potential
chr13	21649004	21650198	NK	potential
chr13	21918834	21940010	NK	potential
chr13	23949541	24628075	NK	potential
chr13	24825534	24848956	NK	potential
chr13	26421303	26476203	NK	potential
chr13	30686999	30731803	NK	potential
chr13	31037942	31040323	NK	potential
chr13	31309411	31348722	NK	potential
chr13	32381248	32381748	NK	potential
chr13	34116153	34117170	NK	potential
chr13	40962724	40963740	NK	potential
chr13	45009213	45012545	NK	potential
chr13	45871944	45941956	NK	potential
chr13	46734545	46786238	NK	potential
chr13	47241941	47254078	NK	potential
chr13	48700955	48730479	NK	potential
chr13	49066500	49136870	NK	potential
chr13	73632804	74517940	NK	potential
chr13	77453551	77454051	NK	potential
chr13	80935932	81052638	NK	potential
chr13	99828686	99881393	NK	potential
chr13	99925273	99956588	NK	potential
chr13	99991949	100089620	NK	potential
chr13	100148314	100151113	NK	potential
chr13	111805761	111841987	NK	potential
chr13	113807435	113841301	NK	potential
chr13	114829482	114833786	NK	potential
chr13	114869815	114914401	NK	potential
chr14	21077386	21101513	NK	potential
chr14	21697915	21734326	NK	potential
chr14	21924103	21924603	NK	potential
chr14	23024572	23039606	NK	potential
chr14	23754649	23764687	NK	potential
chr14	25074554	25096926	NK	potential
chr14	25129331	25164873	NK	potential
chr14	32670255	32673018	NK	potential
chr14	35869338	35892027	NK	potential
chr14	50328176	50346894	NK	potential
chr14	50437820	50470371	NK	potential
chr14	50511643	50572123	NK	potential
chr14	51288285	51327710	NK	potential
chr14	52294675	52372947	NK	potential
chr14	52778292	52792284	NK	potential
chr14	55094331	55137005	NK	potential
chr14	55799281	55841502	NK	potential
chr14	60618421	60632412	NK	potential
chr14	60714577	60716799	NK	potential
chr14	61219895	61220968	NK	potential
chr14	61736206	61870593	NK	potential
chr14	61910872	61982068	NK	potential
chr14	62129255	62138281	NK	potential
chr14	63974755	63991917	NK	potential
chr14	65103346	65231663	NK	potential
chr14	67954590	67955640	NK	potential
chr14	68750154	68752620	NK	potential
chr14	69246644	69283802	NK	potential
chr14	70163625	70183587	NK	potential
chr14	71786853	71813796	NK	potential
chr14	73180662	73277332	NK	potential
chr14	74208138	74239082	NK	potential
chr14	74353183	74354190	NK	potential
chr14	75040671	75085472	NK	potential
chr14	75696756	75751036	NK	potential
chr14	77375003	77444646	NK	potential
chr14	77489430	77537452	NK	potential
chr14	89892274	89933250	NK	potential
chr14	90167844	90240706	NK	potential
chr14	90848824	90873048	NK	potential
chr14	91694729	91731082	NK	potential
chr14	91782097	91876634	NK	potential
chr14	92983155	93082219	NK	potential
chr14	93117504	93234974	NK	potential
chr14	94405884	94430116	NK	potential
chr14	99727349	99786840	NK	potential
chr14	100523191	100545773	NK	potential
chr14	100613532	100688237	NK	potential
chr14	102001475	102002515	NK	potential
chr14	102172429	102193305	NK	potential
chr14	102237238	102292560	NK	potential
chr14	102413760	102427869	NK	potential
chr14	102523765	102555156	NK	potential
chr14	104376582	104377082	NK	potential
chr14	105252554	105294361	NK	potential
chr14	105512015	105560444	NK	potential
chr14	105757014	105760954	NK	potential
chr14	105944102	105948756	NK	potential
chr14	106447541	106478249	NK	potential
chr15	26090352	26108116	NK	potential
chr15	29230202	29286766	NK	potential
chr15	29323868	29394848	NK	potential
chr15	31621239	31685498	NK	potential
chr15	31727452	31782666	NK	potential
chr15	38869042	38903797	NK	potential
chr15	38943953	38983384	NK	potential
chr15	39915715	39922002	NK	potential
chr15	40605700	40630651	NK	potential
chr15	41035990	41075270	NK	potential
chr15	41149784	41199999	NK	potential
chr15	41952416	41954329	NK	potential
chr15	42873546	42900695	NK	potential
chr15	43784658	43785712	NK	potential
chr15	45410232	45491156	NK	potential
chr15	45926836	45930158	NK	potential
chr15	52023933	52030139	NK	potential
chr15	55509716	55574923	NK	potential
chr15	56829968	56900748	NK	potential
chr15	58807896	58921287	NK	potential
chr15	60799919	60885080	NK	potential
chr15	62149657	62150157	NK	potential
chr15	63484075	63581404	NK	potential
chr15	63758796	63791496	NK	potential
chr15	64302139	64303415	NK	potential
chr15	64889193	64926762	NK	potential
chr15	65127812	65198139	NK	potential
chr15	65587700	65597343	NK	potential
chr15	66070477	66174832	NK	potential
chr15	67360287	67427042	NK	potential
chr15	68126089	68156198	NK	potential
chr15	69760752	69792221	NK	potential
chr15	70006422	70053657	NK	potential
chr15	70558561	70821065	NK	potential
chr15	72518974	72521163	NK	potential
chr15	74665909	74675171	NK	potential
chr15	74890539	74927939	NK	potential
chr15	75335258	75336377	NK	potential
chr15	75494238	75497549	NK	potential
chr15	75742476	75745926	NK	potential
chr15	77295278	77307231	NK	potential
chr15	77452821	77479274	NK	potential
chr15	78326752	78361492	NK	potential
chr15	81558114	81589503	NK	potential
chr15	86189607	86273902	NK	potential
chr15	89167259	89193131	NK	potential
chr15	90556607	90581947	NK	potential
chr15	90630585	90642733	NK	potential
chr15	90849704	90956347	NK	potential
chr15	91359594	91415176	NK	potential
chr15	92400431	92401447	NK	potential
chr15	93352462	93392980	NK	potential
chr15	93573805	93695938	NK	potential
chr15	94781627	94868709	NK	potential
chr15	99495490	99502594	NK	potential
chr15	100870712	100879624	NK	potential
chr16	302923	412593	NK	potential
chr16	1020314	1054438	NK	potential
chr16	1428843	1471132	NK	potential
chr16	2917802	2925281	NK	potential
chr16	2954083	2977444	NK	potential
chr16	3053710	3127441	NK	potential
chr16	3136660	3156892	NK	potential
chr16	3174093	3221982	NK	potential
chr16	3332361	3334194	NK	potential
chr16	3481810	3508252	NK	potential
chr16	4066640	4234141	NK	potential
chr16	4357476	4369841	NK	potential
chr16	4452594	4464755	NK	potential
chr16	4509418	4599166	NK	potential
chr16	4700400	4726909	NK	potential
chr16	9102542	9233322	NK	potential
chr16	11300592	11352859	NK	potential
chr16	11629968	11792569	NK	potential
chr16	17438842	17463955	NK	potential
chr16	21512757	21566485	NK	potential
chr16	21651943	21658944	NK	potential
chr16	22199811	22207343	NK	potential
chr16	23859213	23880896	NK	potential
chr16	24021666	24053793	NK	potential
chr16	25060465	25078475	NK	potential
chr16	27166269	27254630	NK	potential
chr16	27378326	27475585	NK	potential
chr16	28148298	28229871	NK	potential
chr16	29126604	29166807	NK	potential
chr16	29605806	29750288	NK	potential
chr16	30075222	30077655	NK	potential
chr16	30197194	30199053	NK	potential
chr16	30360898	30362215	NK	potential
chr16	30428993	30430015	NK	potential
chr16	30537290	30538993	NK	potential
chr16	31188331	31200842	NK	potential
chr16	31344936	31433370	NK	potential
chr16	50280241	50316297	NK	potential
chr16	50347514	50373234	NK	potential
chr16	53163888	53165677	NK	potential
chr16	53479383	53492045	NK	potential
chr16	56998408	57118590	NK	potential
chr16	57610214	57683377	NK	potential
chr16	66550664	66558153	NK	potential
chr16	66907040	66982030	NK	potential
chr16	67554853	67581332	NK	potential
chr16	68018728	68113957	NK	potential
chr16	68318695	68405252	NK	potential
chr16	68544014	68583305	NK	potential
chr16	69478134	69499573	NK	potential
chr16	70413752	70438729	NK	potential
chr16	71495896	71518763	NK	potential
chr16	71598729	71599769	NK	potential
chr16	75098998	75132926	NK	potential
chr16	81437031	81558328	NK	potential
chr16	81752485	81900990	NK	potential
chr16	84544860	84552760	NK	potential
chr16	84601185	84628258	NK	potential
chr16	85088953	85089453	NK	potential
chr16	85586998	85604996	NK	potential
chr16	85922386	85970127	NK	potential
chr16	87416736	87428471	NK	potential
chr16	87669037	87759613	NK	potential
chr16	87788103	87814719	NK	potential
chr16	87883555	87900196	NK	potential
chr16	87989161	88015457	NK	potential
chr16	88509327	88547217	NK	potential
chr16	88686400	88720424	NK	potential
chr16	88767215	88770403	NK	potential
chr16	89164272	89182183	NK	potential
chr16	89306957	89323755	NK	potential
chr16	89772282	89804163	NK	potential
chr16	89859446	89912242	NK	potential
chr16	89927159	89930802	NK	potential
chr17	1011881	1133317	NK	potential
chr17	2119065	2170159	NK	potential
chr17	2256272	2297451	NK	potential
chr17	2689548	2757165	NK	potential
chr17	3586213	3700184	NK	potential
chr17	5087503	5153293	NK	potential
chr17	6908031	6919016	NK	potential
chr17	7107664	7118058	NK	potential
chr17	7736986	7755357	NK	potential
chr17	7959452	8062444	NK	potential
chr17	8788453	8862329	NK	potential
chr17	10017742	10089580	NK	potential
chr17	14100871	14109732	NK	potential
chr17	16424492	16440584	NK	potential
chr17	17012495	17029823	NK	potential
chr17	17531787	17638599	NK	potential
chr17	17654079	17763965	NK	potential
chr17	19265430	19274266	NK	potential
chr17	21178967	21254235	NK	potential
chr17	25659240	25708462	NK	potential
chr17	27139284	27139784	NK	potential
chr17	27198158	27309786	NK	potential
chr17	27444078	27476257	NK	potential
chr17	27940358	27945415	NK	potential
chr17	28033314	28135225	NK	potential
chr17	28663567	28691310	NK	potential
chr17	29814563	29821733	NK	potential
chr17	30810419	30856286	NK	potential
chr17	33325162	33390989	NK	potential
chr17	33487800	33504957	NK	potential
chr17	33541209	33545844	NK	potential
chr17	33640113	33640613	NK	potential
chr17	33814079	33815694	NK	potential
chr17	34216141	34227768	NK	potential
chr17	34393852	34413522	NK	potential
chr17	35438184	35447351	NK	potential
chr17	37033683	37070138	NK	potential
chr17	37248535	37253448	NK	potential
chr17	37909783	37929999	NK	potential
chr17	38108893	38109922	NK	potential
chr17	38252266	38269835	NK	potential
chr17	38470772	38515182	NK	potential
chr17	38672929	38776627	NK	potential
chr17	39804076	39852640	NK	potential
chr17	40374102	40475218	NK	potential
chr17	40669446	40707296	NK	potential
chr17	41830791	41833107	NK	potential
chr17	42084148	42084648	NK	potential
chr17	42287633	42296916	NK	potential
chr17	43128032	43130108	NK	potential
chr17	43227280	43389945	NK	potential
chr17	45144677	45177988	NK	potential
chr17	45776146	45887970	NK	potential
chr17	46517359	46756199	NK	potential
chr17	47257594	47302165	NK	potential
chr17	47392812	47481979	NK	potential
chr17	47773530	47841861	NK	potential
chr17	48987684	49022375	NK	potential
chr17	56394681	56422644	NK	potential
chr17	56708825	56737365	NK	potential
chr17	57863809	57915356	NK	potential
chr17	61042715	61044447	NK	potential
chr17	62023070	62144581	NK	potential
chr17	62957848	62985271	NK	potential
chr17	63095964	63176243	NK	potential
chr17	65370561	65471929	NK	potential
chr17	66176789	66252339	NK	potential
chr17	66340729	66484452	NK	potential
chr17	72450074	72518258	NK	potential
chr17	72726673	72788040	NK	potential
chr17	73823555	73860947	NK	potential
chr17	74117440	74142502	NK	potential
chr17	74252664	74276019	NK	potential
chr17	74461989	74543769	NK	potential
chr17	75123964	75142332	NK	potential
chr17	75321211	75491434	NK	potential
chr17	75859798	75884447	NK	potential
chr17	76117130	76173061	NK	potential
chr17	76337935	76418537	NK	potential
chr17	76704521	76862255	NK	potential
chr17	78237164	78239815	NK	potential
chr17	78400591	78446196	NK	potential
chr17	79068638	79093827	NK	potential
chr17	79355964	79387058	NK	potential
chr17	79448262	79568980	NK	potential
chr17	80158589	80279526	NK	potential
chr17	80805814	80851502	NK	potential
chr17	81011948	81041993	NK	potential
chr18	805352	874408	NK	potential
chr18	2636077	2642070	NK	potential
chr18	2906511	2995040	NK	potential
chr18	3447993	3512412	NK	potential
chr18	9073569	9140835	NK	potential
chr18	12775018	12776393	NK	potential
chr18	12838011	12840831	NK	potential
chr18	12879832	12934912	NK	potential
chr18	19817969	19862913	NK	potential
chr18	19922558	20046424	NK	potential
chr18	20600792	20651713	NK	potential
chr18	20811291	20840597	NK	potential
chr18	20886771	20888362	NK	potential
chr18	21067838	21154360	NK	potential
chr18	21591447	21599999	NK	potential
chr18	29213240	29239280	NK	potential
chr18	29606341	29629834	NK	potential
chr18	32559059	32622993	NK	potential
chr18	42262600	42310129	NK	potential
chr18	43518298	43554536	NK	potential
chr18	43912820	43926595	NK	potential
chr18	46340401	46395729	NK	potential
chr18	46455100	46503036	NK	potential
chr18	48677725	48738392	NK	potential
chr18	56282392	56283393	NK	potential
chr18	60822317	60829477	NK	potential
chr18	67602544	67612942	NK	potential
chr18	72160818	72166930	NK	potential
chr18	72928084	72960172	NK	potential
chr18	74766881	74840622	NK	potential
chr18	77138916	77166278	NK	potential
chr18	77442833	77445719	NK	potential
chr19	680196	704139	NK	potential
chr19	1062564	1077436	NK	potential
chr19	1131509	1134000	NK	potential
chr19	1244345	1266597	NK	potential
chr19	1826059	1895807	NK	potential
chr19	2034937	2113183	NK	potential
chr19	2273583	2303422	NK	potential
chr19	2599334	2637441	NK	potential
chr19	2949965	2962498	NK	potential
chr19	3035450	3036581	NK	potential
chr19	3275695	3327382	NK	potential
chr19	3783566	3822320	NK	potential
chr19	4058249	4115453	NK	potential
chr19	4327557	4338713	NK	potential
chr19	4709443	4733065	NK	potential
chr19	5803890	5828564	NK	potential
chr19	6048742	6100711	NK	potential
chr19	6476069	6552442	NK	potential
chr19	6641655	6675312	NK	potential
chr19	7183184	7198412	NK	potential
chr19	7716926	7770946	NK	potential
chr19	7918044	7936651	NK	potential
chr19	8633955	8646078	NK	potential
chr19	9896034	9907277	NK	potential
chr19	10499480	10634419	NK	potential
chr19	11491253	11492938	NK	potential
chr19	12074626	12099684	NK	potential
chr19	12868428	12907780	NK	potential
chr19	13088582	13172600	NK	potential
chr19	13263665	13278631	NK	potential
chr19	13858343	13859417	NK	potential
chr19	13944291	13998838	NK	potential
chr19	14096211	14159817	NK	potential
chr19	14477303	14496698	NK	potential
chr19	14516826	14526342	NK	potential
chr19	14616147	14633323	NK	potential
chr19	15662203	15667553	NK	potential
chr19	15946775	15948193	NK	potential
chr19	16173491	16230803	NK	potential
chr19	16439315	16454423	NK	potential
chr19	16477079	16482752	NK	potential
chr19	16546254	16560760	NK	potential
chr19	16676929	16705833	NK	potential
chr19	17175738	17246661	NK	potential
chr19	17576993	17650877	NK	potential
chr19	18107562	18156120	NK	potential
chr19	18197618	18230479	NK	potential
chr19	18387371	18439617	NK	potential
chr19	18485073	18562198	NK	potential
chr19	18572598	18607412	NK	potential
chr19	19471954	19643470	NK	potential
chr19	21751358	21752415	NK	potential
chr19	30158718	30221803	NK	potential
chr19	30335139	30364829	NK	potential
chr19	33651273	33668411	NK	potential
chr19	33732472	33732972	NK	potential
chr19	34841098	34850467	NK	potential
chr19	35490916	35505754	NK	potential
chr19	35697274	35731689	NK	potential
chr19	36370569	36450414	NK	potential
chr19	37329043	37329543	NK	potential
chr19	37463578	37464604	NK	potential
chr19	37807907	37825813	NK	potential
chr19	39125203	39184768	NK	potential
chr19	39333024	39360969	NK	potential
chr19	39888274	39894799	NK	potential
chr19	40909320	40940106	NK	potential
chr19	41104422	41194515	NK	potential
chr19	41803429	41854561	NK	potential
chr19	42027734	42102093	NK	potential
chr19	42375471	42394469	NK	potential
chr19	42772306	42800622	NK	potential
chr19	42924099	42954963	NK	potential
chr19	44036622	44038416	NK	potential
chr19	44059277	44067256	NK	potential
chr19	45227058	45274254	NK	potential
chr19	45926587	45989467	NK	potential
chr19	46766114	46768950	NK	potential
chr19	47324638	47364343	NK	potential
chr19	47713872	47799791	NK	potential
chr19	47930442	48045256	NK	potential
chr19	48103556	48104056	NK	potential
chr19	48833272	48837573	NK	potential
chr19	48992948	49014223	NK	potential
chr19	49217295	49299052	NK	potential
chr19	49361800	49382264	NK	potential
chr19	49972246	50038177	NK	potential
chr19	50071330	50073846	NK	potential
chr19	51625577	51662480	NK	potential
chr19	51897311	51899054	NK	potential
chr19	53140720	53141904	NK	potential
chr19	54015075	54058249	NK	potential
chr19	54371730	54393494	NK	potential
chr19	54665911	54735948	NK	potential
chr19	55392651	55394655	NK	potential
chr19	55574282	55598785	NK	potential
chr19	55951644	56028737	NK	potential
chr19	56116510	56117575	NK	potential
chr19	56577724	56623474	NK	potential
chr19	56820870	56827112	NK	potential
chr19	58608778	58610454	NK	potential
chr19	58912430	58912930	NK	potential
chr2	176333	193461	NK	potential
chr2	419829	461194	NK	potential
chr2	8565636	8685542	NK	potential
chr2	9747973	9844262	NK	potential
chr2	9894277	9954393	NK	potential
chr2	10445308	10470529	NK	potential
chr2	10522679	10634182	NK	potential
chr2	10677536	10684848	NK	potential
chr2	11884096	11895201	NK	potential
chr2	12849191	12868876	NK	potential
chr2	16790237	16835490	NK	potential
chr2	25474578	25626715	NK	potential
chr2	26017351	26075179	NK	potential
chr2	27795218	27796219	NK	potential
chr2	28571013	28636863	NK	potential
chr2	28844301	28848464	NK	potential
chr2	29233765	29238065	NK	potential
chr2	30446336	30489491	NK	potential
chr2	30644721	30645744	NK	potential
chr2	37012273	37027954	NK	potential
chr2	37813257	37853742	NK	potential
chr2	37862600	37876202	NK	potential
chr2	38763133	38881591	NK	potential
chr2	39347313	39356455	NK	potential
chr2	42313546	42360739	NK	potential
chr2	43036777	43055171	NK	potential
chr2	43357106	43457137	NK	potential
chr2	46404579	46406670	NK	potential
chr2	46762449	46796907	NK	potential
chr2	47206116	47214565	NK	potential
chr2	47714275	47748774	NK	potential
chr2	48571155	48584555	NK	potential
chr2	54784470	54825036	NK	potential
chr2	61046578	61047078	NK	potential
chr2	61990724	61991761	NK	potential
chr2	64553163	64558416	NK	potential
chr2	64864353	64873903	NK	potential
chr2	64957663	64995304	NK	potential
chr2	68598676	68669185	NK	potential
chr2	68943589	69152869	NK	potential
chr2	70270572	70370758	NK	potential
chr2	71175524	71228652	NK	potential
chr2	74197291	74280939	NK	potential
chr2	74432751	74433843	NK	potential
chr2	85073228	85167168	NK	potential
chr2	85911822	85934767	NK	potential
chr2	86054460	86088762	NK	potential
chr2	86263100	86266249	NK	potential
chr2	87013191	87053555	NK	potential
chr2	96814189	96840696	NK	potential
chr2	97151699	97220534	NK	potential
chr2	97439644	97472708	NK	potential
chr2	98313659	98378210	NK	potential
chr2	99055170	99125563	NK	potential
chr2	99251168	99281260	NK	potential
chr2	101197056	101204968	NK	potential
chr2	101741816	101750584	NK	potential
chr2	102844084	102879600	NK	potential
chr2	102971961	103016677	NK	potential
chr2	106402850	106415400	NK	potential
chr2	111604464	111616400	NK	potential
chr2	113381906	113507673	NK	potential
chr2	120989213	120990356	NK	potential
chr2	122456906	122458766	NK	potential
chr2	127837980	127842587	NK	potential
chr2	128122779	128146032	NK	potential
chr2	131554980	131582427	NK	potential
chr2	135426334	135477014	NK	potential
chr2	136711746	136766197	NK	potential
chr2	136887068	136894975	NK	potential
chr2	136969932	137182115	NK	potential
chr2	145078048	145189395	NK	potential
chr2	145263013	145282210	NK	potential
chr2	157178498	157199348	NK	potential
chr2	158260794	158354573	NK	potential
chr2	161250541	161278570	NK	potential
chr2	162094040	162101486	NK	potential
chr2	173299482	173330889	NK	potential
chr2	175357848	175358348	NK	potential
chr2	175458205	175497904	NK	potential
chr2	178116750	178130066	NK	potential
chr2	181941803	182030433	NK	potential
chr2	182258102	182259772	NK	potential
chr2	191979272	192083475	NK	potential
chr2	197024734	197128260	NK	potential
chr2	198056568	198173402	NK	potential
chr2	201982989	201996017	NK	potential
chr2	202117851	202132522	NK	potential
chr2	213966476	214012720	NK	potential
chr2	217215166	217218014	NK	potential
chr2	219122243	219187982	NK	potential
chr2	219712289	219774077	NK	potential
chr2	220024758	220025785	NK	potential
chr2	220251599	220268090	NK	potential
chr2	222382340	222394795	NK	potential
chr2	225774603	225917875	NK	potential
chr2	231275770	231306666	NK	potential
chr2	231621996	231659168	NK	potential
chr2	231838834	231852367	NK	potential
chr2	232248312	232348878	NK	potential
chr2	232382163	232423000	NK	potential
chr2	232466279	232478928	NK	potential
chr2	232526952	232580369	NK	potential
chr2	233157271	233180707	NK	potential
chr2	233918571	233965743	NK	potential
chr2	234240060	234352582	NK	potential
chr2	235197503	235201436	NK	potential
chr2	235331436	235355466	NK	potential
chr2	235392499	235409459	NK	potential
chr2	238581682	238616532	NK	potential
chr2	238807195	238907686	NK	potential
chr2	240181348	240220546	NK	potential
chr2	241505006	241505506	NK	potential
chr2	241560851	241596048	NK	potential
chr2	242679488	242703618	NK	potential
chr2	242784400	242824200	NK	potential
chr20	824957	827977	NK	potential
chr20	2709750	2733251	NK	potential
chr20	2852756	2854336	NK	potential
chr20	3758225	3797058	NK	potential
chr20	5019776	5071304	NK	potential
chr20	5510212	5585784	NK	potential
chr20	8112559	8137642	NK	potential
chr20	10482024	10539780	NK	potential
chr20	19848677	19849177	NK	potential
chr20	20161889	20218447	NK	potential
chr20	24898876	25046800	NK	potential
chr20	30249288	30264090	NK	potential
chr20	31063583	31169183	NK	potential
chr20	31957083	31958514	NK	potential
chr20	32142751	32143251	NK	potential
chr20	33296258	33298228	NK	potential
chr20	33839895	33857526	NK	potential
chr20	34327678	34384951	NK	potential
chr20	35064592	35120815	NK	potential
chr20	35193159	35258787	NK	potential
chr20	35515536	35582964	NK	potential
chr20	36618919	36720614	NK	potential
chr20	37487648	37522880	NK	potential
chr20	39771588	39786198	NK	potential
chr20	42378320	42381563	NK	potential
chr20	42684639	42709822	NK	potential
chr20	43238569	43239603	NK	potential
chr20	43598752	43608355	NK	potential
chr20	45030051	45035636	NK	potential
chr20	47237430	47400839	NK	potential
chr20	48285040	48293949	NK	potential
chr20	48664867	48665367	NK	potential
chr20	48726598	48729965	NK	potential
chr20	49002691	49009176	NK	potential
chr20	49067430	49136453	NK	potential
chr20	50003055	50043816	NK	potential
chr20	50114100	50171441	NK	potential
chr20	50648271	50664915	NK	potential
chr20	52452014	52566271	NK	potential
chr20	54975015	55035924	NK	potential
chr20	55956745	56070727	NK	potential
chr20	56171936	56229740	NK	potential
chr20	56881389	56882430	NK	potential
chr20	57463627	57483315	NK	potential
chr20	57695523	57757917	NK	potential
chr20	61168868	61203587	NK	potential
chr20	61531524	61560941	NK	potential
chr20	62198404	62212567	NK	potential
chr20	62266597	62273850	NK	potential
chr20	62579446	62581166	NK	potential
chr21	30204360	30210172	NK	potential
chr21	34572016	34616834	NK	potential
chr21	34733614	34757587	NK	potential
chr21	35296237	35322602	NK	potential
chr21	36179753	36360052	NK	potential
chr21	36399037	36424053	NK	potential
chr21	37485016	37546580	NK	potential
chr21	38592264	38598215	NK	potential
chr21	38833747	38936519	NK	potential
chr21	43509195	43658099	NK	potential
chr21	43809053	43948255	NK	potential
chr21	44596654	44597663	NK	potential
chr21	44781581	44876969	NK	potential
chr21	45485332	45579985	NK	potential
chr21	46265544	46352997	NK	potential
chr21	47843758	47845968	NK	potential
chr21	47935096	47979831	NK	potential
chr22	18250227	18260559	NK	potential
chr22	18483712	18484824	NK	potential
chr22	19096889	19097389	NK	potential
chr22	19942933	20009381	NK	potential
chr22	20903726	20961148	NK	potential
chr22	22000921	22135030	NK	potential
chr22	23053141	23102335	NK	potential
chr22	23470561	23480948	NK	potential
chr22	23558617	23624196	NK	potential
chr22	24550044	24553327	NK	potential
chr22	25458211	25472804	NK	potential
chr22	27006149	27069492	NK	potential
chr22	29206661	29225813	NK	potential
chr22	30588921	30619713	NK	potential
chr22	30819652	30881810	NK	potential
chr22	32026431	32073149	NK	potential
chr22	36056303	36057341	NK	potential
chr22	36654773	36728680	NK	potential
chr22	36760931	36866727	NK	potential
chr22	37518157	37572937	NK	potential
chr22	37625230	37706026	NK	potential
chr22	38019621	38039621	NK	potential
chr22	38568780	38573483	NK	potential
chr22	39120888	39152358	NK	potential
chr22	39461924	39571033	NK	potential
chr22	39784104	39796050	NK	potential
chr22	40306087	40357848	NK	potential
chr22	40573630	40686592	NK	potential
chr22	41776894	41810247	NK	potential
chr22	42062631	42093490	NK	potential
chr22	42177014	42178775	NK	potential
chr22	42305853	42337703	NK	potential
chr22	45059829	45125940	NK	potential
chr22	45664804	45715348	NK	potential
chr22	46431559	46468491	NK	potential
chr22	46672863	46686546	NK	potential
chr22	46710142	46770628	NK	potential
chr22	46828371	47010692	NK	potential
chr22	47145122	47187542	NK	potential
chr22	48314239	48494499	NK	potential
chr22	50178824	50280885	NK	potential
chr22	50628594	50648686	NK	potential
chr22	50977954	50983043	NK	potential
chr3	4782299	4790775	NK	potential
chr3	4863570	4931313	NK	potential
chr3	5025743	5099906	NK	potential
chr3	10227678	10236838	NK	potential
chr3	12990617	13111429	NK	potential
chr3	13936750	13938206	NK	potential
chr3	14183407	14186421	NK	potential
chr3	14419233	14475126	NK	potential
chr3	15310968	15374853	NK	potential
chr3	15835665	15839750	NK	potential
chr3	16327572	16419061	NK	potential
chr3	16883317	16942799	NK	potential
chr3	18464772	18487350	NK	potential
chr3	27753515	27761863	NK	potential
chr3	27902462	27942285	NK	potential
chr3	28337276	28370487	NK	potential
chr3	30652997	30686612	NK	potential
chr3	32155629	32156657	NK	potential
chr3	32416506	32509607	NK	potential
chr3	36885103	36954343	NK	potential
chr3	38016093	38067618	NK	potential
chr3	39106616	39330314	NK	potential
chr3	42623033	42624114	NK	potential
chr3	43055251	43078770	NK	potential
chr3	43431118	43544980	NK	potential
chr3	44481233	44482329	NK	potential
chr3	45698123	45736055	NK	potential
chr3	45882815	45934591	NK	potential
chr3	45970468	46007633	NK	potential
chr3	46149231	46151176	NK	potential
chr3	46950976	47030316	NK	potential
chr3	48506880	48545404	NK	potential
chr3	48693429	48701845	NK	potential
chr3	50273086	50310759	NK	potential
chr3	50465454	50510828	NK	potential
chr3	52287277	52287777	NK	potential
chr3	52305437	52345198	NK	potential
chr3	53106639	53107653	NK	potential
chr3	56727020	56836292	NK	potential
chr3	57657042	57667901	NK	potential
chr3	63896504	63965193	NK	potential
chr3	66271056	66362664	NK	potential
chr3	69417343	69435746	NK	potential
chr3	71136674	71631052	NK	potential
chr3	71751758	71779423	NK	potential
chr3	88080872	88108423	NK	potential
chr3	101521961	101570008	NK	potential
chr3	105471485	105601897	NK	potential
chr3	107790110	107846553	NK	potential
chr3	111386704	111409623	NK	potential
chr3	111577743	111579918	NK	potential
chr3	113932621	113950920	NK	potential
chr3	114102588	114529171	NK	potential
chr3	124838508	124874266	NK	potential
chr3	126630200	126702597	NK	potential
chr3	127794335	127843103	NK	potential
chr3	128393529	128478704	NK	potential
chr3	128722571	128746312	NK	potential
chr3	129295098	129353032	NK	potential
chr3	136627972	136640503	NK	potential
chr3	141178900	141219313	NK	potential
chr3	141405508	141516514	NK	potential
chr3	141989189	141989689	NK	potential
chr3	142954396	143040407	NK	potential
chr3	148727448	148727948	NK	potential
chr3	151911292	152017113	NK	potential
chr3	156799406	156892978	NK	potential
chr3	171779635	171898029	NK	potential
chr3	172309982	172353767	NK	potential
chr3	177035742	177401831	NK	potential
chr3	186490470	186545615	NK	potential
chr3	186822734	186868797	NK	potential
chr3	187455040	187466236	NK	potential
chr3	187495015	187547374	NK	potential
chr3	187653618	187779424	NK	potential
chr3	193973301	194054883	NK	potential
chr3	194980065	194981737	NK	potential
chr3	195621452	195636257	NK	potential
chr3	196336124	196422545	NK	potential
chr3	197439074	197464086	NK	potential
chr4	121215	125077	NK	potential
chr4	1160625	1261936	NK	potential
chr4	2221689	2293078	NK	potential
chr4	2403661	2487183	NK	potential
chr4	2789033	2816814	NK	potential
chr4	3038971	3108761	NK	potential
chr4	4261857	4271639	NK	potential
chr4	6660503	6698422	NK	potential
chr4	6893851	6989064	NK	potential
chr4	7648279	7654847	NK	potential
chr4	10095348	10111205	NK	potential
chr4	15755846	15783721	NK	potential
chr4	25235360	25236780	NK	potential
chr4	26858942	26889235	NK	potential
chr4	36239544	36288235	NK	potential
chr4	38130399	38134223	NK	potential
chr4	38655850	38686358	NK	potential
chr4	40201687	40267294	NK	potential
chr4	48111565	48141396	NK	potential
chr4	55574988	55576123	NK	potential
chr4	57514399	57523016	NK	potential
chr4	83995147	84067381	NK	potential
chr4	84133547	84203644	NK	potential
chr4	87926790	87929415	NK	potential
chr4	89744030	89745189	NK	potential
chr4	90148042	90224729	NK	potential
chr4	90359317	90431261	NK	potential
chr4	99367523	99389113	NK	potential
chr4	102205616	102256562	NK	potential
chr4	103746251	103749570	NK	potential
chr4	111075703	111115371	NK	potential
chr4	114468677	114558094	NK	potential
chr4	119512611	119513111	NK	potential
chr4	119756201	119772037	NK	potential
chr4	122174995	122176022	NK	potential
chr4	129775516	129839424	NK	potential
chr4	140003878	140005771	NK	potential
chr4	140762532	140872716	NK	potential
chr4	140970376	141025258	NK	potential
chr4	141071287	141072956	NK	potential
chr4	144280073	144280573	NK	potential
chr4	145940442	146047685	NK	potential
chr4	152935308	153037256	NK	potential
chr4	154354175	154448145	NK	potential
chr4	183727450	183731176	NK	potential
chr4	185251125	185265438	NK	potential
chr4	185338324	185459580	NK	potential
chr5	1312204	1387052	NK	potential
chr5	1492804	1537420	NK	potential
chr5	5481286	5523731	NK	potential
chr5	39160876	39283862	NK	potential
chr5	40361422	40442357	NK	potential
chr5	40675848	40688679	NK	potential
chr5	42949320	43038438	NK	potential
chr5	49889468	49889968	NK	potential
chr5	54333212	54358270	NK	potential
chr5	56246332	56248231	NK	potential
chr5	60704461	60704961	NK	potential
chr5	64331413	64399700	NK	potential
chr5	66511557	66512057	NK	potential
chr5	67535312	67584171	NK	potential
chr5	74348425	74349715	NK	potential
chr5	75838692	75844220	NK	potential
chr5	76028751	76070804	NK	potential
chr5	81147482	81147982	NK	potential
chr5	86636429	86636929	NK	potential
chr5	86703942	86704442	NK	potential
chr5	95144350	95205579	NK	potential
chr5	95992734	96051008	NK	potential
chr5	96143424	96152536	NK	potential
chr5	106810226	106908145	NK	potential
chr5	107315577	107339279	NK	potential
chr5	114504911	114505930	NK	potential
chr5	118607317	118676964	NK	potential
chr5	123985357	123985857	NK	potential
chr5	125758819	125786704	NK	potential
chr5	126308031	126309171	NK	potential
chr5	130545171	130625302	NK	potential
chr5	130970229	130971897	NK	potential
chr5	131343482	131439766	NK	potential
chr5	131753627	131837254	NK	potential
chr5	133436050	133481977	NK	potential
chr5	133771973	133801908	NK	potential
chr5	133862352	133923332	NK	potential
chr5	137785589	137828122	NK	potential
chr5	137900910	137915358	NK	potential
chr5	138629111	138630701	NK	potential
chr5	139012785	139064411	NK	potential
chr5	139125732	139155120	NK	potential
chr5	141386392	141404953	NK	potential
chr5	141736462	141812524	NK	potential
chr5	142097040	142225906	NK	potential
chr5	142357119	142388978	NK	potential
chr5	142781919	142785217	NK	potential
chr5	143567307	143571995	NK	potential
chr5	146131260	146145123	NK	potential
chr5	148188862	148235690	NK	potential
chr5	150431157	150530419	NK	potential
chr5	150591233	150594511	NK	potential
chr5	156599479	156643215	NK	potential
chr5	156680019	156701378	NK	potential
chr5	159698246	159739764	NK	potential
chr5	162932348	162933461	NK	potential
chr5	169681049	169730571	NK	potential
chr5	171384429	171542927	NK	potential
chr5	171600615	171613184	NK	potential
chr5	172192111	172204884	NK	potential
chr5	175956756	176088219	NK	potential
chr5	176727177	176766433	NK	potential
chr5	176856227	176928387	NK	potential
chr5	177543416	177548406	NK	potential
chr5	177661956	177676982	NK	potential
chr5	179228756	179264129	NK	potential
chr5	180231199	180237777	NK	potential
chr6	215509	500039	NK	potential
chr6	2937101	2952397	NK	potential
chr6	3053803	3069424	NK	potential
chr6	6610188	6614759	NK	potential
chr6	7141202	7155449	NK	potential
chr6	11199037	11259358	NK	potential
chr6	13273992	13479083	NK	potential
chr6	15247931	15249776	NK	potential
chr6	16320222	16332748	NK	potential
chr6	20023903	20025025	NK	potential
chr6	24910479	24952422	NK	potential
chr6	24992027	25071405	NK	potential
chr6	25992099	25993693	NK	potential
chr6	26304329	26342249	NK	potential
chr6	26532949	26573235	NK	potential
chr6	27446425	27487525	NK	potential
chr6	27719921	27778867	NK	potential
chr6	28805064	28909635	NK	potential
chr6	30293389	30294895	NK	potential
chr6	30524145	30585434	NK	potential
chr6	30684977	30688223	NK	potential
chr6	32143647	32407801	NK	potential
chr6	32577547	32821817	NK	potential
chr6	33281663	33291135	NK	potential
chr6	33359158	33386201	NK	potential
chr6	34150420	34192173	NK	potential
chr6	35268553	35338401	NK	potential
chr6	35699230	35700614	NK	potential
chr6	36062903	36091880	NK	potential
chr6	36985875	37019694	NK	potential
chr6	37451875	37534557	NK	potential
chr6	40756224	40757299	NK	potential
chr6	41499555	41529050	NK	potential
chr6	41649828	41700996	NK	potential
chr6	41990021	42013978	NK	potential
chr6	42355022	42385836	NK	potential
chr6	42738747	42742953	NK	potential
chr6	43351420	43366159	NK	potential
chr6	44191034	44236183	NK	potential
chr6	45260953	45390719	NK	potential
chr6	46142562	46143655	NK	potential
chr6	52254441	52255654	NK	potential
chr6	53155880	53226839	NK	potential
chr6	64281339	64308902	NK	potential
chr6	74224816	74233611	NK	potential
chr6	87864982	87865482	NK	potential
chr6	90067044	90116324	NK	potential
chr6	90984061	90996114	NK	potential
chr6	91092775	91135409	NK	potential
chr6	106440207	106443178	NK	potential
chr6	106542134	106612769	NK	potential
chr6	106967116	106973401	NK	potential
chr6	108037017	108062567	NK	potential
chr6	108863215	108914239	NK	potential
chr6	109158629	109217658	NK	potential
chr6	109329748	109394991	NK	potential
chr6	111195632	111198410	NK	potential
chr6	112031044	112126457	NK	potential
chr6	117868701	117871276	NK	potential
chr6	118971494	118973554	NK	potential
chr6	119634036	119644290	NK	potential
chr6	130452762	130460083	NK	potential
chr6	130581146	130603795	NK	potential
chr6	131520809	131521978	NK	potential
chr6	134495029	134499791	NK	potential
chr6	135449599	135450603	NK	potential
chr6	137072564	137110101	NK	potential
chr6	137552952	137579680	NK	potential
chr6	138029026	138037296	NK	potential
chr6	138140822	138145707	NK	potential
chr6	138191740	138204156	NK	potential
chr6	138248849	138297508	NK	potential
chr6	139434320	139482680	NK	potential
chr6	143140746	143269518	NK	potential
chr6	143857590	143896931	NK	potential
chr6	144626972	144675502	NK	potential
chr6	149021818	149102510	NK	potential
chr6	152955836	152964565	NK	potential
chr6	154568551	154598828	NK	potential
chr6	157341995	157376022	NK	potential
chr6	157421233	157468502	NK	potential
chr6	157942564	157983451	NK	potential
chr6	159073936	159141932	NK	potential
chr6	159270849	159291795	NK	potential
chr6	159519772	159529113	NK	potential
chr6	161647246	161664752	NK	potential
chr6	166954458	167041756	NK	potential
chr6	170203384	170207871	NK	potential
chr6	170403074	170418875	NK	potential
chr6	170747427	170773909	NK	potential
chr7	635105	676507	NK	potential
chr7	948388	1068904	NK	potential
chr7	2059429	2160190	NK	potential
chr7	2445598	2458214	NK	potential
chr7	2547949	2613941	NK	potential
chr7	2993503	3194968	NK	potential
chr7	4764254	4793938	NK	potential
chr7	5436050	5460919	NK	potential
chr7	5526432	5610127	NK	potential
chr7	5670277	5741614	NK	potential
chr7	6260885	6281700	NK	potential
chr7	6543140	6566522	NK	potential
chr7	6769164	6770165	NK	potential
chr7	8165334	8238447	NK	potential
chr7	13889715	13890215	NK	potential
chr7	24935631	24951133	NK	potential
chr7	26195904	26234261	NK	potential
chr7	29324882	29448824	NK	potential
chr7	30202234	30219053	NK	potential
chr7	30361180	30388091	NK	potential
chr7	35730145	35770462	NK	potential
chr7	36659899	36828085	NK	potential
chr7	36903537	36905022	NK	potential
chr7	38255274	38408101	NK	potential
chr7	41921285	41922292	NK	potential
chr7	43664964	43689766	NK	potential
chr7	44663382	44679213	NK	potential
chr7	50418310	50536137	NK	potential
chr7	63360381	63387565	NK	potential
chr7	66119269	66147342	NK	potential
chr7	66205288	66224372	NK	potential
chr7	69068736	69161474	NK	potential
chr7	73507320	73509174	NK	potential
chr7	75795671	75889859	NK	potential
chr7	75920841	75948386	NK	potential
chr7	76961098	76981354	NK	potential
chr7	87219841	87230491	NK	potential
chr7	89975805	90033479	NK	potential
chr7	92314413	92347755	NK	potential
chr7	98977671	98991060	NK	potential
chr7	99808997	99821515	NK	potential
chr7	99942388	100048476	NK	potential
chr7	100781676	100787674	NK	potential
chr7	100887319	100888921	NK	potential
chr7	104581900	104585882	NK	potential
chr7	105649782	105712454	NK	potential
chr7	106743714	106791319	NK	potential
chr7	112090179	112091202	NK	potential
chr7	121078380	121078880	NK	potential
chr7	127960352	127992635	NK	potential
chr7	128146827	128172001	NK	potential
chr7	130581676	130692683	NK	potential
chr7	130785323	130792462	NK	potential
chr7	138729132	138790206	NK	potential
chr7	139043778	139045486	NK	potential
chr7	139305493	139334092	NK	potential
chr7	139467199	139586412	NK	potential
chr7	139909964	139931381	NK	potential
chr7	141257592	141290866	NK	potential
chr7	142491017	142509258	NK	potential
chr7	143042440	143083594	NK	potential
chr7	148638073	148703286	NK	potential
chr7	148982077	149007751	NK	potential
chr7	149317982	149319297	NK	potential
chr7	150102134	150200148	NK	potential
chr7	150360808	150365910	NK	potential
chr7	150659977	150716204	NK	potential
chr7	151012032	151049418	NK	potential
chr7	151466088	151633607	NK	potential
chr7	154997132	154998653	NK	potential
chr7	157095016	157183548	NK	potential
chr7	157361444	157406395	NK	potential
chr7	158597014	158617182	NK	potential
chr7	158766098	158770067	NK	potential
chr7	158988493	159002597	NK	potential
chr8	1683530	1729831	NK	potential
chr8	2023078	2130346	NK	potential
chr8	10873160	10874325	NK	potential
chr8	11411215	11447450	NK	potential
chr8	11593809	11678264	NK	potential
chr8	19330885	19369077	NK	potential
chr8	21867551	21924728	NK	potential
chr8	22287700	22305985	NK	potential
chr8	22562397	22577102	NK	potential
chr8	22832731	22877118	NK	potential
chr8	23075645	23088537	NK	potential
chr8	25027574	25056824	NK	potential
chr8	25202815	25243159	NK	potential
chr8	26148716	26162917	NK	potential
chr8	27172790	27319634	NK	potential
chr8	28181743	28277465	NK	potential
chr8	28627338	28640104	NK	potential
chr8	28907659	28919375	NK	potential
chr8	29347981	29450999	NK	potential
chr8	29947738	29957933	NK	potential
chr8	37728390	37774135	NK	potential
chr8	38794131	38824402	NK	potential
chr8	41997065	42029567	NK	potential
chr8	48486803	48616948	NK	potential
chr8	56755945	56923576	NK	potential
chr8	59703332	59720901	NK	potential
chr8	61564072	61573479	NK	potential
chr8	61705401	61720805	NK	potential
chr8	61821814	61936510	NK	potential
chr8	66854291	66894740	NK	potential
chr8	67024711	67026646	NK	potential
chr8	67351092	67403466	NK	potential
chr8	67434077	67448321	NK	potential
chr8	67687153	67688199	NK	potential
chr8	74079389	74086980	NK	potential
chr8	80997237	81059512	NK	potential
chr8	90741246	90817893	NK	potential
chr8	91639994	91658985	NK	potential
chr8	101427891	101475554	NK	potential
chr8	101505460	101576626	NK	potential
chr8	101821734	101845071	NK	potential
chr8	102121191	102168499	NK	potential
chr8	103108611	103126597	NK	potential
chr8	103795445	103827229	NK	potential
chr8	117460096	117487397	NK	potential
chr8	121714339	121881440	NK	potential
chr8	123799031	123811661	NK	potential
chr8	124166885	124173641	NK	potential
chr8	125539466	125770129	NK	potential
chr8	126954269	126984637	NK	potential
chr8	128987900	129009224	NK	potential
chr8	130951151	131012576	NK	potential
chr8	131257067	131260259	NK	potential
chr8	133846029	134094400	NK	potential
chr8	134510722	134539297	NK	potential
chr8	135697139	135844842	NK	potential
chr8	141474266	141477731	NK	potential
chr8	141582382	141609590	NK	potential
chr8	142094333	142183759	NK	potential
chr8	142318194	142319238	NK	potential
chr8	144105750	144108168	NK	potential
chr8	144358715	144364087	NK	potential
chr8	145002647	145048013	NK	potential
chr8	145638230	145639251	NK	potential
chr8	146078212	146104611	NK	potential
chr9	2026506	2158690	NK	potential
chr9	5437165	5438683	NK	potential
chr9	6750682	6759531	NK	potential
chr9	7935597	7976844	NK	potential
chr9	21578642	21579644	NK	potential
chr9	33125866	33164526	NK	potential
chr9	35616809	35619822	NK	potential
chr9	35638653	35665258	NK	potential
chr9	36127816	36166964	NK	potential
chr9	36458309	36488485	NK	potential
chr9	37027561	37037255	NK	potential
chr9	37302219	37304855	NK	potential
chr9	73021326	73036032	NK	potential
chr9	74389741	74422175	NK	potential
chr9	84211876	84252616	NK	potential
chr9	86431863	86432914	NK	potential
chr9	91987135	92195294	NK	potential
chr9	93893762	93974731	NK	potential
chr9	95726041	95731702	NK	potential
chr9	96928107	96929297	NK	potential
chr9	97623218	97633858	NK	potential
chr9	98256671	98274072	NK	potential
chr9	98486774	98597092	NK	potential
chr9	98770624	98788892	NK	potential
chr9	100667441	100700943	NK	potential
chr9	100836574	100871173	NK	potential
chr9	101803409	101875752	NK	potential
chr9	102569482	102614172	NK	potential
chr9	107730352	107756298	NK	potential
chr9	116274594	116288927	NK	potential
chr9	116341153	116344583	NK	potential
chr9	117101283	117168274	NK	potential
chr9	124115859	124121468	NK	potential
chr9	126066906	126102013	NK	potential
chr9	126959584	127033820	NK	potential
chr9	129373778	129400119	NK	potential
chr9	129468676	129485966	NK	potential
chr9	129702786	129767998	NK	potential
chr9	129961416	130007803	NK	potential
chr9	130659561	130733625	NK	potential
chr9	130788534	130834737	NK	potential
chr9	131448250	131452500	NK	potential
chr9	131831545	131832045	NK	potential
chr9	132220329	132259393	NK	potential
chr9	132625300	132653201	NK	potential
chr9	133709846	133736673	NK	potential
chr9	134108798	134186602	NK	potential
chr9	134248691	134285764	NK	potential
chr9	134496757	134554323	NK	potential
chr9	135362068	135363374	NK	potential
chr9	135978513	136025222	NK	potential
chr9	137273887	137299512	NK	potential
chr9	138998224	139025435	NK	potential
chr9	139422282	139467442	NK	potential
chr9	139512933	139596216	NK	potential
chr9	140356273	140356773	NK	potential
chr9	140522979	140600379	NK	potential
chrX	1510911	1780934	NK	potential
chrX	2418642	2628644	NK	potential
chrX	3729965	3733963	NK	potential
chrX	10066149	10087971	NK	potential
chrX	12964811	12996752	NK	potential
chrX	13100329	13170459	NK	potential
chrX	13734463	13761247	NK	potential
chrX	15768038	15835562	NK	potential
chrX	19696901	19701546	NK	potential
chrX	19765844	19874902	NK	potential
chrX	20430922	20461127	NK	potential
chrX	39714356	39886814	NK	potential
chrX	39954648	39966144	NK	potential
chrX	41189280	41196899	NK	potential
chrX	46988451	46989491	NK	potential
chrX	47220919	47226102	NK	potential
chrX	48571246	48595975	NK	potential
chrX	48794239	48796406	NK	potential
chrX	49012423	49023650	NK	potential
chrX	49047001	49048063	NK	potential
chrX	52949793	52964633	NK	potential
chrX	53100584	53123980	NK	potential
chrX	56829868	56840309	NK	potential
chrX	64914667	64970947	NK	potential
chrX	65205935	65232483	NK	potential
chrX	69653565	69674974	NK	potential
chrX	70287498	70288636	NK	potential
chrX	70826675	70842953	NK	potential
chrX	71314657	71341647	NK	potential
chrX	77328335	77329363	NK	potential
chrX	78343791	78417589	NK	potential
chrX	106898274	106917897	NK	potential
chrX	106954210	106985637	NK	potential
chrX	118811376	118822259	NK	potential
chrX	119694156	119695788	NK	potential
chrX	123472910	123477290	NK	potential
chrX	128877742	128911723	NK	potential
chrX	129194378	129229029	NK	potential
chrX	130868594	130951238	NK	potential
chrX	133940999	133941499	NK	potential
chrX	135659645	135717910	NK	potential
chrX	153082218	153088024	NK	potential
chrX	153536593	153600466	NK	potential
chrX	153940993	153977397	NK	potential
chr1	967756	1015934	Pre_B	potential
chr1	1765372	1801367	Pre_B	potential
chr1	1827259	1856211	Pre_B	potential
chr1	2120821	2187757	Pre_B	potential
chr1	2222024	2313604	Pre_B	potential
chr1	2425299	2480547	Pre_B	potential
chr1	3481729	3536049	Pre_B	potential
chr1	6647316	6660192	Pre_B	potential
chr1	9129554	9136672	Pre_B	potential
chr1	9459526	9555726	Pre_B	potential
chr1	9686140	9778084	Pre_B	potential
chr1	9909348	9960871	Pre_B	potential
chr1	11740557	11741639	Pre_B	potential
chr1	11953947	11970463	Pre_B	potential
chr1	12089993	12108078	Pre_B	potential
chr1	12192972	12269350	Pre_B	potential
chr1	14052283	14076123	Pre_B	potential
chr1	16160950	16164065	Pre_B	potential
chr1	19233613	19254826	Pre_B	potential
chr1	22192187	22193260	Pre_B	potential
chr1	23851216	23964311	Pre_B	potential
chr1	24229321	24247010	Pre_B	potential
chr1	24515959	24517862	Pre_B	potential
chr1	25174452	25175588	Pre_B	potential
chr1	26098161	26137750	Pre_B	potential
chr1	26601977	26690727	Pre_B	potential
chr1	26826594	26827764	Pre_B	potential
chr1	26861582	26872526	Pre_B	potential
chr1	27721812	27762794	Pre_B	potential
chr1	27847697	27856023	Pre_B	potential
chr1	28184492	28218461	Pre_B	potential
chr1	29208529	29254855	Pre_B	potential
chr1	31202182	31252877	Pre_B	potential
chr1	31867415	31898028	Pre_B	potential
chr1	31949758	31975018	Pre_B	potential
chr1	32014412	32090252	Pre_B	potential
chr1	32226460	32255233	Pre_B	potential
chr1	32354734	32451455	Pre_B	potential
chr1	33523808	33524308	Pre_B	potential
chr1	35384686	35395573	Pre_B	potential
chr1	36614460	36641210	Pre_B	potential
chr1	37942765	37953399	Pre_B	potential
chr1	39735291	39738352	Pre_B	potential
chr1	40264804	40311795	Pre_B	potential
chr1	40829331	40859507	Pre_B	potential
chr1	41077896	41099996	Pre_B	potential
chr1	41128438	41134906	Pre_B	potential
chr1	41267907	41284785	Pre_B	potential
chr1	41637036	41866303	Pre_B	potential
chr1	41981707	42040071	Pre_B	potential
chr1	42127839	42217376	Pre_B	potential
chr1	43378979	43429769	Pre_B	potential
chr1	44300649	44302535	Pre_B	potential
chr1	45118466	45196991	Pre_B	potential
chr1	46380462	46456766	Pre_B	potential
chr1	53102134	53107366	Pre_B	potential
chr1	54326488	54335580	Pre_B	potential
chr1	54940423	54955500	Pre_B	potential
chr1	63906428	63908365	Pre_B	potential
chr1	64293875	64382620	Pre_B	potential
chr1	68201898	68226105	Pre_B	potential
chr1	90228464	90309454	Pre_B	potential
chr1	92927290	92970437	Pre_B	potential
chr1	93410686	93441569	Pre_B	potential
chr1	94147176	94173877	Pre_B	potential
chr1	100816998	100819174	Pre_B	potential
chr1	101854495	101902041	Pre_B	potential
chr1	108439466	108440475	Pre_B	potential
chr1	110158419	110167602	Pre_B	potential
chr1	110319379	110359567	Pre_B	potential
chr1	110927059	110928088	Pre_B	potential
chr1	112013623	112059290	Pre_B	potential
chr1	145396706	145474745	Pre_B	potential
chr1	150131673	150159962	Pre_B	potential
chr1	150532341	150540321	Pre_B	potential
chr1	153467655	153505996	Pre_B	potential
chr1	153721832	153778212	Pre_B	potential
chr1	154810111	154851366	Pre_B	potential
chr1	154971506	154990402	Pre_B	potential
chr1	155043328	155064328	Pre_B	potential
chr1	155139202	155158331	Pre_B	potential
chr1	156415547	156475750	Pre_B	potential
chr1	157622866	157697034	Pre_B	potential
chr1	157743185	157754059	Pre_B	potential
chr1	157776499	157776999	Pre_B	potential
chr1	159037424	159038436	Pre_B	potential
chr1	159859684	159907566	Pre_B	potential
chr1	160509922	160519556	Pre_B	potential
chr1	160623369	160759932	Pre_B	potential
chr1	160983330	160991295	Pre_B	potential
chr1	161155008	161180048	Pre_B	potential
chr1	161320411	161369991	Pre_B	potential
chr1	161499886	161510476	Pre_B	potential
chr1	161679067	161697193	Pre_B	potential
chr1	165655824	165681013	Pre_B	potential
chr1	165819514	165855151	Pre_B	potential
chr1	167585740	167619948	Pre_B	potential
chr1	171220773	171222106	Pre_B	potential
chr1	173375850	173385097	Pre_B	potential
chr1	180895658	180923788	Pre_B	potential
chr1	181073665	181136131	Pre_B	potential
chr1	182580919	182614433	Pre_B	potential
chr1	183549269	183562986	Pre_B	potential
chr1	185536060	185639927	Pre_B	potential
chr1	192485880	192515559	Pre_B	potential
chr1	198566720	198651415	Pre_B	potential
chr1	200857204	200866441	Pre_B	potential
chr1	201449496	201529224	Pre_B	potential
chr1	201673247	201726730	Pre_B	potential
chr1	202104241	202214518	Pre_B	potential
chr1	203236331	203350720	Pre_B	potential
chr1	204415429	204450668	Pre_B	potential
chr1	204475463	204493487	Pre_B	potential
chr1	205242527	205318146	Pre_B	potential
chr1	206718070	206753722	Pre_B	potential
chr1	206831446	206855957	Pre_B	potential
chr1	206898825	206998092	Pre_B	potential
chr1	207471521	207510932	Pre_B	potential
chr1	208041068	208133347	Pre_B	potential
chr1	210419723	210425009	Pre_B	potential
chr1	211854029	211872186	Pre_B	potential
chr1	212769632	212839255	Pre_B	potential
chr1	221219487	221272764	Pre_B	potential
chr1	221881347	221968078	Pre_B	potential
chr1	222945674	222946752	Pre_B	potential
chr1	225623437	225668922	Pre_B	potential
chr1	226216620	226320664	Pre_B	potential
chr1	226814100	226900037	Pre_B	potential
chr1	227950077	227976699	Pre_B	potential
chr1	228246851	228278412	Pre_B	potential
chr1	229272521	229275529	Pre_B	potential
chr1	229796971	229992461	Pre_B	potential
chr1	230202616	230348598	Pre_B	potential
chr1	231347061	231351103	Pre_B	potential
chr1	231555852	231558533	Pre_B	potential
chr1	234655147	234659758	Pre_B	potential
chr1	235091061	235161241	Pre_B	potential
chr1	236094429	236136003	Pre_B	potential
chr1	242947402	242952501	Pre_B	potential
chr1	243646520	243890947	Pre_B	potential
chr1	244892672	244899139	Pre_B	potential
chr1	246845064	246917635	Pre_B	potential
chr1	247535964	247553953	Pre_B	potential
chr10	1454999	1497120	Pre_B	potential
chr10	1614703	1620013	Pre_B	potential
chr10	1703992	1981611	Pre_B	potential
chr10	5882154	5938121	Pre_B	potential
chr10	6092691	6114872	Pre_B	potential
chr10	6242723	6262788	Pre_B	potential
chr10	6969486	7563182	Pre_B	potential
chr10	11054302	11269516	Pre_B	potential
chr10	11704435	11800340	Pre_B	potential
chr10	12285683	12308083	Pre_B	potential
chr10	13482388	13829446	Pre_B	potential
chr10	14776706	14794047	Pre_B	potential
chr10	26681182	26771494	Pre_B	potential
chr10	31072798	31424012	Pre_B	potential
chr10	32038728	32059670	Pre_B	potential
chr10	43600827	43619287	Pre_B	potential
chr10	43697539	43727456	Pre_B	potential
chr10	43913407	43951506	Pre_B	potential
chr10	45359456	45504497	Pre_B	potential
chr10	48361352	48361852	Pre_B	potential
chr10	49842363	49886585	Pre_B	potential
chr10	61429973	61449279	Pre_B	potential
chr10	62681354	62721131	Pre_B	potential
chr10	63046374	63843271	Pre_B	potential
chr10	64210991	64288697	Pre_B	potential
chr10	64575255	64576781	Pre_B	potential
chr10	71077719	71105153	Pre_B	potential
chr10	72065952	72124627	Pre_B	potential
chr10	72250515	72269002	Pre_B	potential
chr10	73454245	73529007	Pre_B	potential
chr10	74007818	74095639	Pre_B	potential
chr10	75679751	75718697	Pre_B	potential
chr10	79633340	79638222	Pre_B	potential
chr10	80838911	80863677	Pre_B	potential
chr10	81002428	81046963	Pre_B	potential
chr10	82204342	82223582	Pre_B	potential
chr10	82259671	82301469	Pre_B	potential
chr10	88114505	88173498	Pre_B	potential
chr10	89826619	89878042	Pre_B	potential
chr10	91647508	91649880	Pre_B	potential
chr10	92958438	92981201	Pre_B	potential
chr10	94451809	94517244	Pre_B	potential
chr10	96943284	97023220	Pre_B	potential
chr10	98047438	98066709	Pre_B	potential
chr10	98411623	98524518	Pre_B	potential
chr10	99524360	99525439	Pre_B	potential
chr10	101753985	101780778	Pre_B	potential
chr10	102772572	102831506	Pre_B	potential
chr10	103572314	103601387	Pre_B	potential
chr10	103661041	103664069	Pre_B	potential
chr10	104395065	104438953	Pre_B	potential
chr10	104556054	104595134	Pre_B	potential
chr10	104940862	104941968	Pre_B	potential
chr10	105419659	105453161	Pre_B	potential
chr10	111969852	111987331	Pre_B	potential
chr10	112039056	112116762	Pre_B	potential
chr10	112601559	112627662	Pre_B	potential
chr10	114992796	115323640	Pre_B	potential
chr10	116256454	116304447	Pre_B	potential
chr10	121028313	121073680	Pre_B	potential
chr10	121128736	121155246	Pre_B	potential
chr10	125151543	125297247	Pre_B	potential
chr10	125823129	125920417	Pre_B	potential
chr10	126286060	126330305	Pre_B	potential
chr10	126835312	126840797	Pre_B	potential
chr10	129845561	129885258	Pre_B	potential
chr10	131859031	131865641	Pre_B	potential
chr10	134201281	134272466	Pre_B	potential
chr10	134328283	134407935	Pre_B	potential
chr10	135054586	135075674	Pre_B	potential
chr11	267551	281620	Pre_B	potential
chr11	303272	397607	Pre_B	potential
chr11	692730	726084	Pre_B	potential
chr11	910613	971532	Pre_B	potential
chr11	2107252	2218867	Pre_B	potential
chr11	2388724	2416145	Pre_B	potential
chr11	2799193	2848008	Pre_B	potential
chr11	3888365	3915876	Pre_B	potential
chr11	7517102	7542623	Pre_B	potential
chr11	9590381	9637122	Pre_B	potential
chr11	10477320	10482609	Pre_B	potential
chr11	14926319	14929704	Pre_B	potential
chr11	18727153	18753928	Pre_B	potential
chr11	33879328	33943138	Pre_B	potential
chr11	35066696	35188005	Pre_B	potential
chr11	36562449	36644748	Pre_B	potential
chr11	44581054	44631456	Pre_B	potential
chr11	45047073	45054127	Pre_B	potential
chr11	45101548	45202793	Pre_B	potential
chr11	45921256	45955371	Pre_B	potential
chr11	46316973	46414518	Pre_B	potential
chr11	47416209	47434132	Pre_B	potential
chr11	47874938	47942419	Pre_B	potential
chr11	48009278	48066134	Pre_B	potential
chr11	57243673	57267444	Pre_B	potential
chr11	58844627	58870335	Pre_B	potential
chr11	58967442	58992563	Pre_B	potential
chr11	59034640	59052291	Pre_B	potential
chr11	59317689	59334028	Pre_B	potential
chr11	60244516	60266720	Pre_B	potential
chr11	61124502	61125002	Pre_B	potential
chr11	61594629	61602444	Pre_B	potential
chr11	61648013	61666978	Pre_B	potential
chr11	61722424	61731330	Pre_B	potential
chr11	62308769	62324313	Pre_B	potential
chr11	64036535	64039680	Pre_B	potential
chr11	64405424	64481303	Pre_B	potential
chr11	64614480	64662165	Pre_B	potential
chr11	64897365	64899419	Pre_B	potential
chr11	65171017	65211272	Pre_B	potential
chr11	65239446	65356610	Pre_B	potential
chr11	65990059	66050280	Pre_B	potential
chr11	66078997	66096222	Pre_B	potential
chr11	67030087	67053845	Pre_B	potential
chr11	67168576	67186298	Pre_B	potential
chr11	67413415	67435925	Pre_B	potential
chr11	68581180	68596644	Pre_B	potential
chr11	69064662	69066397	Pre_B	potential
chr11	69818340	69919649	Pre_B	potential
chr11	70283145	70283645	Pre_B	potential
chr11	71736083	71802791	Pre_B	potential
chr11	72122134	72142429	Pre_B	potential
chr11	72432670	72463793	Pre_B	potential
chr11	72533110	72534160	Pre_B	potential
chr11	72863141	72900800	Pre_B	potential
chr11	73077179	73105026	Pre_B	potential
chr11	73668341	73732083	Pre_B	potential
chr11	76337799	76348986	Pre_B	potential
chr11	76375660	76397945	Pre_B	potential
chr11	76851229	76866476	Pre_B	potential
chr11	77710414	77711597	Pre_B	potential
chr11	78061560	78150063	Pre_B	potential
chr11	82746382	82774626	Pre_B	potential
chr11	86224862	86225945	Pre_B	potential
chr11	94800054	94829817	Pre_B	potential
chr11	95745229	95770934	Pre_B	potential
chr11	95918264	95991868	Pre_B	potential
chr11	102139300	102213122	Pre_B	potential
chr11	111280604	111321586	Pre_B	potential
chr11	114210877	114212027	Pre_B	potential
chr11	117770977	117822341	Pre_B	potential
chr11	117878681	117883285	Pre_B	potential
chr11	118740745	118801411	Pre_B	potential
chr11	119544642	119622830	Pre_B	potential
chr11	122503897	122627523	Pre_B	potential
chr11	123134449	123172739	Pre_B	potential
chr11	123300808	123355613	Pre_B	potential
chr11	124588052	124630068	Pre_B	potential
chr11	128064946	128434304	Pre_B	potential
chr11	128480827	128500733	Pre_B	potential
chr11	129987971	130072312	Pre_B	potential
chr12	3143254	3159306	Pre_B	potential
chr12	4245141	4324942	Pre_B	potential
chr12	6297316	6340312	Pre_B	potential
chr12	6387732	6477285	Pre_B	potential
chr12	6712115	6753770	Pre_B	potential
chr12	6854765	6863095	Pre_B	potential
chr12	7036591	7068655	Pre_B	potential
chr12	8845146	8862505	Pre_B	potential
chr12	9800129	9804431	Pre_B	potential
chr12	9865484	9917795	Pre_B	potential
chr12	11880084	12055109	Pre_B	potential
chr12	12857464	12890078	Pre_B	potential
chr12	13250236	13254427	Pre_B	potential
chr12	14537981	14570049	Pre_B	potential
chr12	14766604	14797613	Pre_B	potential
chr12	24567394	24968186	Pre_B	potential
chr12	26267020	26275708	Pre_B	potential
chr12	26884848	26951494	Pre_B	potential
chr12	31985574	32060020	Pre_B	potential
chr12	32213418	32293179	Pre_B	potential
chr12	32417841	32427108	Pre_B	potential
chr12	32552137	32712248	Pre_B	potential
chr12	42863120	42878406	Pre_B	potential
chr12	46483577	46502970	Pre_B	potential
chr12	46776945	46782601	Pre_B	potential
chr12	48103375	48173483	Pre_B	potential
chr12	48201923	48208050	Pre_B	potential
chr12	49425833	49427302	Pre_B	potential
chr12	50092820	50096295	Pre_B	potential
chr12	51735109	51763836	Pre_B	potential
chr12	52421156	52445944	Pre_B	potential
chr12	52467655	52516039	Pre_B	potential
chr12	53264208	53297602	Pre_B	potential
chr12	53607011	53615824	Pre_B	potential
chr12	53845508	53846616	Pre_B	potential
chr12	54137315	54151396	Pre_B	potential
chr12	56586685	56604448	Pre_B	potential
chr12	57022187	57026032	Pre_B	potential
chr12	57504147	57518496	Pre_B	potential
chr12	58008354	58008854	Pre_B	potential
chr12	69326122	69327174	Pre_B	potential
chr12	77260432	77260932	Pre_B	potential
chr12	89739417	89749329	Pre_B	potential
chr12	92793728	92861283	Pre_B	potential
chr12	94633853	94712372	Pre_B	potential
chr12	95942367	95965542	Pre_B	potential
chr12	96602398	96609393	Pre_B	potential
chr12	102063709	102137931	Pre_B	potential
chr12	102217640	102233165	Pre_B	potential
chr12	104852967	104891768	Pre_B	potential
chr12	105114156	105144319	Pre_B	potential
chr12	109003125	109058990	Pre_B	potential
chr12	111043306	111115899	Pre_B	potential
chr12	111841039	111889914	Pre_B	potential
chr12	113486434	113536577	Pre_B	potential
chr12	113590523	113635178	Pre_B	potential
chr12	113646031	113671351	Pre_B	potential
chr12	117240786	117323678	Pre_B	potential
chr12	120729205	120731213	Pre_B	potential
chr12	121974379	122029483	Pre_B	potential
chr12	122211086	122249993	Pre_B	potential
chr12	122417930	122469933	Pre_B	potential
chr12	123278249	123383658	Pre_B	potential
chr12	123568132	123628198	Pre_B	potential
chr12	124937931	124965348	Pre_B	potential
chr12	125007559	125094627	Pre_B	potential
chr12	125340969	125369803	Pre_B	potential
chr12	129305337	129325832	Pre_B	potential
chr12	131465229	131477385	Pre_B	potential
chr12	131519774	131590910	Pre_B	potential
chr12	132638392	132674563	Pre_B	potential
chr12	132991434	133107389	Pre_B	potential
chr12	133135430	133191932	Pre_B	potential
chr12	133286524	133288076	Pre_B	potential
chr13	24269727	24423149	Pre_B	potential
chr13	25579257	25593378	Pre_B	potential
chr13	27358796	27360418	Pre_B	potential
chr13	27571524	27576286	Pre_B	potential
chr13	28997087	29107322	Pre_B	potential
chr13	30877628	31041477	Pre_B	potential
chr13	37123813	37129757	Pre_B	potential
chr13	40700435	40702085	Pre_B	potential
chr13	41006102	41020132	Pre_B	potential
chr13	44817280	44850665	Pre_B	potential
chr13	44991959	45012545	Pre_B	potential
chr13	45883500	46000993	Pre_B	potential
chr13	46734545	46786238	Pre_B	potential
chr13	46951556	46964525	Pre_B	potential
chr13	49066500	49136870	Pre_B	potential
chr13	50183093	50227259	Pre_B	potential
chr13	51300118	51385643	Pre_B	potential
chr13	51466206	51491353	Pre_B	potential
chr13	51565793	51566862	Pre_B	potential
chr13	52367947	52407001	Pre_B	potential
chr13	80973509	81028898	Pre_B	potential
chr13	99161713	99224409	Pre_B	potential
chr13	99828686	99935206	Pre_B	potential
chr13	99987749	100035464	Pre_B	potential
chr13	100072386	100118171	Pre_B	potential
chr13	111177931	111208576	Pre_B	potential
chr13	111805761	111840850	Pre_B	potential
chr13	113547163	113598040	Pre_B	potential
chr13	114814287	114920384	Pre_B	potential
chr14	21077386	21101513	Pre_B	potential
chr14	21131101	21184011	Pre_B	potential
chr14	21769018	21786037	Pre_B	potential
chr14	23024572	23039606	Pre_B	potential
chr14	23355786	23369842	Pre_B	potential
chr14	24648410	24666516	Pre_B	potential
chr14	50324059	50346894	Pre_B	potential
chr14	50787723	50831006	Pre_B	potential
chr14	50862824	50877844	Pre_B	potential
chr14	55196802	55272954	Pre_B	potential
chr14	56639991	56662859	Pre_B	potential
chr14	59103505	59106048	Pre_B	potential
chr14	60714577	60716799	Pre_B	potential
chr14	61788158	61796576	Pre_B	potential
chr14	64760793	64762045	Pre_B	potential
chr14	65753820	65754320	Pre_B	potential
chr14	67954590	67960215	Pre_B	potential
chr14	69255560	69283802	Pre_B	potential
chr14	70080620	70092504	Pre_B	potential
chr14	70119581	70169009	Pre_B	potential
chr14	71122131	71136309	Pre_B	potential
chr14	73706286	73713155	Pre_B	potential
chr14	74208138	74239082	Pre_B	potential
chr14	74684298	74724598	Pre_B	potential
chr14	74868038	74874857	Pre_B	potential
chr14	74972918	74992612	Pre_B	potential
chr14	75322584	75413509	Pre_B	potential
chr14	75716144	75751036	Pre_B	potential
chr14	77371213	77428644	Pre_B	potential
chr14	77466431	77520013	Pre_B	potential
chr14	77586997	77600554	Pre_B	potential
chr14	77709095	77710554	Pre_B	potential
chr14	81396792	81409125	Pre_B	potential
chr14	89797702	89852912	Pre_B	potential
chr14	90167844	90188788	Pre_B	potential
chr14	90848824	90866335	Pre_B	potential
chr14	91817218	91866521	Pre_B	potential
chr14	93117504	93181531	Pre_B	potential
chr14	93234474	93242108	Pre_B	potential
chr14	95923226	96027753	Pre_B	potential
chr14	96131785	96134116	Pre_B	potential
chr14	96159548	96192627	Pre_B	potential
chr14	97042649	97050918	Pre_B	potential
chr14	99984655	100040745	Pre_B	potential
chr14	100099259	100131637	Pre_B	potential
chr14	100462012	100539515	Pre_B	potential
chr14	100659169	100689103	Pre_B	potential
chr14	100751527	100784970	Pre_B	potential
chr14	101179933	101184167	Pre_B	potential
chr14	101541612	101587821	Pre_B	potential
chr14	102237238	102305989	Pre_B	potential
chr14	102529346	102555156	Pre_B	potential
chr14	102983112	103040295	Pre_B	potential
chr14	103367956	103415868	Pre_B	potential
chr14	104073381	104096346	Pre_B	potential
chr14	104145662	104168436	Pre_B	potential
chr14	105106302	105127431	Pre_B	potential
chr14	105526520	105559873	Pre_B	potential
chr14	105717390	105729922	Pre_B	potential
chr14	105757014	105760954	Pre_B	potential
chr14	105942091	105948756	Pre_B	potential
chr14	105995237	105999411	Pre_B	potential
chr14	106284226	106328642	Pre_B	potential
chr15	26178721	26185255	Pre_B	potential
chr15	31548694	31559926	Pre_B	potential
chr15	31593569	31685498	Pre_B	potential
chr15	38931089	38983384	Pre_B	potential
chr15	40339826	40408401	Pre_B	potential
chr15	40602191	40630651	Pre_B	potential
chr15	41139470	41199999	Pre_B	potential
chr15	41775225	41794897	Pre_B	potential
chr15	41952416	41954329	Pre_B	potential
chr15	42174293	42221845	Pre_B	potential
chr15	42749104	42750418	Pre_B	potential
chr15	43806378	43817124	Pre_B	potential
chr15	45329202	45341332	Pre_B	potential
chr15	45864822	45930158	Pre_B	potential
chr15	52500430	52554437	Pre_B	potential
chr15	56825287	56830468	Pre_B	potential
chr15	56900248	56906448	Pre_B	potential
chr15	59691548	59692048	Pre_B	potential
chr15	63758796	63790409	Pre_B	potential
chr15	64278865	64362088	Pre_B	potential
chr15	65186020	65198139	Pre_B	potential
chr15	66446189	66484250	Pre_B	potential
chr15	67366621	67441125	Pre_B	potential
chr15	68055129	68077159	Pre_B	potential
chr15	68503068	68525772	Pre_B	potential
chr15	68923791	68927984	Pre_B	potential
chr15	70556460	70821065	Pre_B	potential
chr15	74237154	74289757	Pre_B	potential
chr15	74665909	74675171	Pre_B	potential
chr15	74677363	74696745	Pre_B	potential
chr15	74890539	74949786	Pre_B	potential
chr15	75054831	75114157	Pre_B	potential
chr15	75300473	75339891	Pre_B	potential
chr15	75742476	75745926	Pre_B	potential
chr15	75976002	76051092	Pre_B	potential
chr15	77830208	77874106	Pre_B	potential
chr15	78326752	78405976	Pre_B	potential
chr15	79049408	79054293	Pre_B	potential
chr15	81114828	81129830	Pre_B	potential
chr15	81557536	81604561	Pre_B	potential
chr15	83513443	83518717	Pre_B	potential
chr15	85872790	85874853	Pre_B	potential
chr15	89167259	89200450	Pre_B	potential
chr15	89901758	89984814	Pre_B	potential
chr15	90701307	90774790	Pre_B	potential
chr15	91094024	91138967	Pre_B	potential
chr15	91351651	91415968	Pre_B	potential
chr15	93351662	93376094	Pre_B	potential
chr15	94781627	94867849	Pre_B	potential
chr15	99987552	100018783	Pre_B	potential
chr15	101462492	101475280	Pre_B	potential
chr16	88818	157459	Pre_B	potential
chr16	710136	711141	Pre_B	potential
chr16	921102	923966	Pre_B	potential
chr16	1385926	1413858	Pre_B	potential
chr16	2042114	2073533	Pre_B	potential
chr16	2516930	2558378	Pre_B	potential
chr16	2917802	2977444	Pre_B	potential
chr16	3000736	3012160	Pre_B	potential
chr16	3053710	3078535	Pre_B	potential
chr16	3174093	3224348	Pre_B	potential
chr16	3507247	3508252	Pre_B	potential
chr16	3910682	3989490	Pre_B	potential
chr16	4338317	4409489	Pre_B	potential
chr16	10646984	10713754	Pre_B	potential
chr16	10962281	11059820	Pre_B	potential
chr16	11318104	11352859	Pre_B	potential
chr16	11391411	11423526	Pre_B	potential
chr16	11664497	11723783	Pre_B	potential
chr16	11758765	11783388	Pre_B	potential
chr16	12154573	12183906	Pre_B	potential
chr16	15101172	15116501	Pre_B	potential
chr16	16092212	16115301	Pre_B	potential
chr16	17395454	17470275	Pre_B	potential
chr16	17542383	17557607	Pre_B	potential
chr16	21367533	21372301	Pre_B	potential
chr16	21512757	21566485	Pre_B	potential
chr16	22199811	22207343	Pre_B	potential
chr16	24021666	24084417	Pre_B	potential
chr16	27185355	27249289	Pre_B	potential
chr16	29337423	29359006	Pre_B	potential
chr16	29605806	29638791	Pre_B	potential
chr16	30537290	30539527	Pre_B	potential
chr16	31478460	31499922	Pre_B	potential
chr16	46950129	46967116	Pre_B	potential
chr16	49400536	49537558	Pre_B	potential
chr16	49826873	49835310	Pre_B	potential
chr16	50280241	50318631	Pre_B	potential
chr16	53095719	53134081	Pre_B	potential
chr16	56945648	57037740	Pre_B	potential
chr16	57073026	57080171	Pre_B	potential
chr16	57610214	57683377	Pre_B	potential
chr16	58459883	58477029	Pre_B	potential
chr16	66549992	66642833	Pre_B	potential
chr16	66980998	67052240	Pre_B	potential
chr16	67551787	67587262	Pre_B	potential
chr16	68103808	68113957	Pre_B	potential
chr16	68263255	68292559	Pre_B	potential
chr16	68295368	68416692	Pre_B	potential
chr16	68504311	68527519	Pre_B	potential
chr16	69405359	69415621	Pre_B	potential
chr16	70414308	70467009	Pre_B	potential
chr16	71495896	71645346	Pre_B	potential
chr16	75108960	75145314	Pre_B	potential
chr16	81464757	81535256	Pre_B	potential
chr16	81763818	81871432	Pre_B	potential
chr16	84981741	85148952	Pre_B	potential
chr16	85292183	85293412	Pre_B	potential
chr16	85330586	85350406	Pre_B	potential
chr16	85604496	85605676	Pre_B	potential
chr16	85629406	85650774	Pre_B	potential
chr16	85768427	85793860	Pre_B	potential
chr16	85936223	85944541	Pre_B	potential
chr16	87402018	87428471	Pre_B	potential
chr16	87662507	87695698	Pre_B	potential
chr16	87734509	87758798	Pre_B	potential
chr16	87811370	87866957	Pre_B	potential
chr16	88079429	88104361	Pre_B	potential
chr16	88544215	88548974	Pre_B	potential
chr16	88700095	88702298	Pre_B	potential
chr16	88748062	88770403	Pre_B	potential
chr16	88835939	88882839	Pre_B	potential
chr16	88987095	89059921	Pre_B	potential
chr16	89164272	89182183	Pre_B	potential
chr16	89306957	89323755	Pre_B	potential
chr16	89355780	89441834	Pre_B	potential
chr16	89976621	89992929	Pre_B	potential
chr17	1012403	1133317	Pre_B	potential
chr17	1366406	1391649	Pre_B	potential
chr17	1667459	1687503	Pre_B	potential
chr17	2679831	2757165	Pre_B	potential
chr17	2905908	2907933	Pre_B	potential
chr17	3543096	3674236	Pre_B	potential
chr17	3766933	3838805	Pre_B	potential
chr17	3864760	3870369	Pre_B	potential
chr17	4272872	4300895	Pre_B	potential
chr17	7736986	7755357	Pre_B	potential
chr17	7959452	8056047	Pre_B	potential
chr17	8746613	8802776	Pre_B	potential
chr17	9916701	9956174	Pre_B	potential
chr17	10017742	10025972	Pre_B	potential
chr17	13834988	14351382	Pre_B	potential
chr17	16424492	16440584	Pre_B	potential
chr17	16842243	16905550	Pre_B	potential
chr17	17079239	17126554	Pre_B	potential
chr17	17516916	17763965	Pre_B	potential
chr17	19193405	19220974	Pre_B	potential
chr17	21171073	21226674	Pre_B	potential
chr17	21251388	21296015	Pre_B	potential
chr17	27064938	27077521	Pre_B	potential
chr17	27465447	27476926	Pre_B	potential
chr17	27884782	27900266	Pre_B	potential
chr17	27940358	27945415	Pre_B	potential
chr17	29814563	29836139	Pre_B	potential
chr17	30830524	30831024	Pre_B	potential
chr17	33787335	33795255	Pre_B	potential
chr17	36570902	36575734	Pre_B	potential
chr17	36714260	36747911	Pre_B	potential
chr17	37363182	37366391	Pre_B	potential
chr17	37387707	37401445	Pre_B	potential
chr17	37909783	37951073	Pre_B	potential
chr17	38108893	38109922	Pre_B	potential
chr17	38459191	38515182	Pre_B	potential
chr17	38689665	38776627	Pre_B	potential
chr17	39804076	39852640	Pre_B	potential
chr17	40400556	40475218	Pre_B	potential
chr17	40669446	40707296	Pre_B	potential
chr17	42281007	42296916	Pre_B	potential
chr17	42424993	42432350	Pre_B	potential
chr17	42844810	42856872	Pre_B	potential
chr17	43296180	43410793	Pre_B	potential
chr17	45296040	45364014	Pre_B	potential
chr17	46088629	46104218	Pre_B	potential
chr17	46516827	46548199	Pre_B	potential
chr17	47269150	47271704	Pre_B	potential
chr17	47772737	47841861	Pre_B	potential
chr17	53246577	53253818	Pre_B	potential
chr17	55081346	55087813	Pre_B	potential
chr17	55628718	55707385	Pre_B	potential
chr17	55888445	55952269	Pre_B	potential
chr17	56017009	56024539	Pre_B	potential
chr17	56394681	56422644	Pre_B	potential
chr17	56708825	56737365	Pre_B	potential
chr17	61993055	62039227	Pre_B	potential
chr17	62772871	62804999	Pre_B	potential
chr17	62957848	62983128	Pre_B	potential
chr17	63095964	63151404	Pre_B	potential
chr17	64437445	64438525	Pre_B	potential
chr17	65796546	65814703	Pre_B	potential
chr17	66168441	66202089	Pre_B	potential
chr17	66233346	66250141	Pre_B	potential
chr17	71587383	71608664	Pre_B	potential
chr17	72436030	72459964	Pre_B	potential
chr17	72732681	72788040	Pre_B	potential
chr17	73291712	73342304	Pre_B	potential
chr17	73660059	73772898	Pre_B	potential
chr17	74242495	74276019	Pre_B	potential
chr17	74461989	74519610	Pre_B	potential
chr17	74954192	74994830	Pre_B	potential
chr17	75315266	75467699	Pre_B	potential
chr17	75865162	75884447	Pre_B	potential
chr17	76117130	76286298	Pre_B	potential
chr17	76704521	76887018	Pre_B	potential
chr17	77763619	77789458	Pre_B	potential
chr17	77810644	77818979	Pre_B	potential
chr17	78397924	78466667	Pre_B	potential
chr17	79362469	79371218	Pre_B	potential
chr17	79404078	79565870	Pre_B	potential
chr17	80250507	80261680	Pre_B	potential
chr17	80288219	80310081	Pre_B	potential
chr17	80357493	80455842	Pre_B	potential
chr17	80817911	80845657	Pre_B	potential
chr17	81041493	81059405	Pre_B	potential
chr18	644297	650783	Pre_B	potential
chr18	3129236	3179830	Pre_B	potential
chr18	9062070	9148076	Pre_B	potential
chr18	10351399	10491159	Pre_B	potential
chr18	12314520	12323495	Pre_B	potential
chr18	12419835	12421316	Pre_B	potential
chr18	13437084	13482865	Pre_B	potential
chr18	13549404	13630594	Pre_B	potential
chr18	20651213	20840597	Pre_B	potential
chr18	21594315	21599999	Pre_B	potential
chr18	30338139	30350681	Pre_B	potential
chr18	32606324	32622993	Pre_B	potential
chr18	33047583	33048083	Pre_B	potential
chr18	42301602	42340259	Pre_B	potential
chr18	43245003	43355535	Pre_B	potential
chr18	43387008	43430446	Pre_B	potential
chr18	45428057	45535100	Pre_B	potential
chr18	46548136	46886574	Pre_B	potential
chr18	48332417	48346710	Pre_B	potential
chr18	48678478	48686784	Pre_B	potential
chr18	53082441	53178485	Pre_B	potential
chr18	60742263	60830060	Pre_B	potential
chr18	71672509	71864023	Pre_B	potential
chr18	74735022	74840622	Pre_B	potential
chr18	77220233	77289237	Pre_B	potential
chr18	77747888	77748903	Pre_B	potential
chr19	680196	704139	Pre_B	potential
chr19	909124	948130	Pre_B	potential
chr19	1067955	1113726	Pre_B	potential
chr19	1244345	1280119	Pre_B	potential
chr19	1646861	1672394	Pre_B	potential
chr19	1826059	1860571	Pre_B	potential
chr19	2032340	2062575	Pre_B	potential
chr19	2082978	2090411	Pre_B	potential
chr19	2253076	2303422	Pre_B	potential
chr19	2324200	2334406	Pre_B	potential
chr19	2446241	2495110	Pre_B	potential
chr19	2664104	2749545	Pre_B	potential
chr19	2961998	2987562	Pre_B	potential
chr19	3065593	3194230	Pre_B	potential
chr19	3516053	3518250	Pre_B	potential
chr19	4597633	4636722	Pre_B	potential
chr19	4878459	4878959	Pre_B	potential
chr19	5803890	5828564	Pre_B	potential
chr19	5951545	5987796	Pre_B	potential
chr19	7197121	7198412	Pre_B	potential
chr19	7402244	7460159	Pre_B	potential
chr19	7918044	7935908	Pre_B	potential
chr19	8258814	8260530	Pre_B	potential
chr19	8317812	8335067	Pre_B	potential
chr19	9895487	9907277	Pre_B	potential
chr19	10519441	10547509	Pre_B	potential
chr19	10682941	10705328	Pre_B	potential
chr19	10842183	10895348	Pre_B	potential
chr19	11146124	11160195	Pre_B	potential
chr19	11301176	11319247	Pre_B	potential
chr19	11532366	11549210	Pre_B	potential
chr19	11678968	11698873	Pre_B	potential
chr19	12074626	12099684	Pre_B	potential
chr19	12868428	12907780	Pre_B	potential
chr19	13088582	13099256	Pre_B	potential
chr19	13199918	13210665	Pre_B	potential
chr19	13263665	13278631	Pre_B	potential
chr19	13318280	13320074	Pre_B	potential
chr19	13944291	13958470	Pre_B	potential
chr19	14477303	14495175	Pre_B	potential
chr19	14582931	14662660	Pre_B	potential
chr19	14667378	14725321	Pre_B	potential
chr19	15288222	15308706	Pre_B	potential
chr19	15364254	15438075	Pre_B	potential
chr19	15666509	15667553	Pre_B	potential
chr19	16250533	16256114	Pre_B	potential
chr19	16293477	16374711	Pre_B	potential
chr19	16469810	16528883	Pre_B	potential
chr19	16695003	16699642	Pre_B	potential
chr19	17400253	17457418	Pre_B	potential
chr19	17599751	17650877	Pre_B	potential
chr19	17716674	17728099	Pre_B	potential
chr19	17814571	17866074	Pre_B	potential
chr19	18048990	18059053	Pre_B	potential
chr19	18107562	18169574	Pre_B	potential
chr19	18197618	18228970	Pre_B	potential
chr19	18381196	18439617	Pre_B	potential
chr19	18485073	18562198	Pre_B	potential
chr19	19222786	19336333	Pre_B	potential
chr19	19471954	19529836	Pre_B	potential
chr19	30101453	30113470	Pre_B	potential
chr19	30335139	30433864	Pre_B	potential
chr19	33634660	33668411	Pre_B	potential
chr19	35490916	35577307	Pre_B	potential
chr19	35696138	35705378	Pre_B	potential
chr19	38469451	38586776	Pre_B	potential
chr19	39339883	39360969	Pre_B	potential
chr19	39888274	39894799	Pre_B	potential
chr19	40904602	40941610	Pre_B	potential
chr19	41107035	41120872	Pre_B	potential
chr19	42027734	42104414	Pre_B	potential
chr19	42612607	42634027	Pre_B	potential
chr19	42772306	42800622	Pre_B	potential
chr19	42905178	42928697	Pre_B	potential
chr19	45227058	45304111	Pre_B	potential
chr19	45606567	45668256	Pre_B	potential
chr19	45901395	45979441	Pre_B	potential
chr19	46276535	46302785	Pre_B	potential
chr19	47324638	47328528	Pre_B	potential
chr19	47343703	47364996	Pre_B	potential
chr19	47713872	47792057	Pre_B	potential
chr19	48833272	48837573	Pre_B	potential
chr19	48992948	49014223	Pre_B	potential
chr19	49361800	49379913	Pre_B	potential
chr19	49600994	49655615	Pre_B	potential
chr19	49972246	50037413	Pre_B	potential
chr19	50918010	50920152	Pre_B	potential
chr19	51161276	51223885	Pre_B	potential
chr19	54296173	54411773	Pre_B	potential
chr19	54665911	54684426	Pre_B	potential
chr19	54788991	54794200	Pre_B	potential
chr19	55765059	55817279	Pre_B	potential
chr19	56577724	56592960	Pre_B	potential
chr19	56616550	56645677	Pre_B	potential
chr19	58608778	58610454	Pre_B	potential
chr2	437966	465362	Pre_B	potential
chr2	696409	715673	Pre_B	potential
chr2	3130908	3258766	Pre_B	potential
chr2	6920878	6921378	Pre_B	potential
chr2	8674859	8724099	Pre_B	potential
chr2	9747973	9793628	Pre_B	potential
chr2	9860776	9954393	Pre_B	potential
chr2	10471502	10523179	Pre_B	potential
chr2	10549143	10575450	Pre_B	potential
chr2	11995497	12197957	Pre_B	potential
chr2	12868376	12868876	Pre_B	potential
chr2	16790237	16869689	Pre_B	potential
chr2	17985610	18012224	Pre_B	potential
chr2	20726320	20861660	Pre_B	potential
chr2	25419094	25439298	Pre_B	potential
chr2	25473524	25600166	Pre_B	potential
chr2	27264830	27319537	Pre_B	potential
chr2	30504887	30534220	Pre_B	potential
chr2	31441754	31442856	Pre_B	potential
chr2	33700686	33701868	Pre_B	potential
chr2	39604640	39719641	Pre_B	potential
chr2	42325465	42360739	Pre_B	potential
chr2	42979412	42998131	Pre_B	potential
chr2	43358197	43402033	Pre_B	potential
chr2	43437576	43467812	Pre_B	potential
chr2	45922683	46116633	Pre_B	potential
chr2	47172835	47214565	Pre_B	potential
chr2	47746274	47748774	Pre_B	potential
chr2	47922366	47995464	Pre_B	potential
chr2	54770839	54817118	Pre_B	potential
chr2	54855458	54862742	Pre_B	potential
chr2	60577958	60641306	Pre_B	potential
chr2	60776452	60778387	Pre_B	potential
chr2	64863490	64889453	Pre_B	potential
chr2	65252813	65292603	Pre_B	potential
chr2	68612551	68669185	Pre_B	potential
chr2	68916948	69135916	Pre_B	potential
chr2	73511389	73518680	Pre_B	potential
chr2	74210959	74264870	Pre_B	potential
chr2	85115872	85174077	Pre_B	potential
chr2	86262490	86268472	Pre_B	potential
chr2	88898974	88908088	Pre_B	potential
chr2	89131136	89166810	Pre_B	potential
chr2	96986916	96987973	Pre_B	potential
chr2	97466657	97569991	Pre_B	potential
chr2	98629068	98644720	Pre_B	potential
chr2	99070937	99104829	Pre_B	potential
chr2	99165487	99182223	Pre_B	potential
chr2	100721011	100730790	Pre_B	potential
chr2	100851527	100877527	Pre_B	potential
chr2	102016515	102018203	Pre_B	potential
chr2	105592989	105593489	Pre_B	potential
chr2	106342233	106466353	Pre_B	potential
chr2	106775976	106781069	Pre_B	potential
chr2	109810675	109872751	Pre_B	potential
chr2	109948385	110097964	Pre_B	potential
chr2	111506002	111506502	Pre_B	potential
chr2	111562422	111569720	Pre_B	potential
chr2	112462702	112464493	Pre_B	potential
chr2	113384141	113590068	Pre_B	potential
chr2	120985262	121011099	Pre_B	potential
chr2	127838482	127845557	Pre_B	potential
chr2	128144725	128173837	Pre_B	potential
chr2	128348999	128432823	Pre_B	potential
chr2	129230681	129492446	Pre_B	potential
chr2	134991298	135033287	Pre_B	potential
chr2	135164244	135497776	Pre_B	potential
chr2	136869790	136914445	Pre_B	potential
chr2	136964072	137002213	Pre_B	potential
chr2	137084341	137181456	Pre_B	potential
chr2	145273189	145282210	Pre_B	potential
chr2	157185589	157199348	Pre_B	potential
chr2	158260794	158326361	Pre_B	potential
chr2	174739015	174862433	Pre_B	potential
chr2	177355968	177358379	Pre_B	potential
chr2	178128089	178130066	Pre_B	potential
chr2	182263697	182326194	Pre_B	potential
chr2	191044812	191046031	Pre_B	potential
chr2	196424223	196441000	Pre_B	potential
chr2	197024734	197048338	Pre_B	potential
chr2	197996150	198071045	Pre_B	potential
chr2	201982989	201984065	Pre_B	potential
chr2	214021971	214032677	Pre_B	potential
chr2	214092087	214098221	Pre_B	potential
chr2	216848268	216899148	Pre_B	potential
chr2	219122243	219195463	Pre_B	potential
chr2	219741273	219774077	Pre_B	potential
chr2	222382340	222420335	Pre_B	potential
chr2	223768290	223804378	Pre_B	potential
chr2	224890527	224891027	Pre_B	potential
chr2	225786949	225822714	Pre_B	potential
chr2	225866715	225867803	Pre_B	potential
chr2	227770779	227849841	Pre_B	potential
chr2	231066845	231122939	Pre_B	potential
chr2	231712590	231767310	Pre_B	potential
chr2	232468719	232479953	Pre_B	potential
chr2	232526952	232586134	Pre_B	potential
chr2	232770741	232799896	Pre_B	potential
chr2	233174816	233193167	Pre_B	potential
chr2	233228442	233309551	Pre_B	potential
chr2	233927877	233965743	Pre_B	potential
chr2	234234197	234294549	Pre_B	potential
chr2	238580351	238654077	Pre_B	potential
chr2	239016055	239069142	Pre_B	potential
chr2	240172409	240262160	Pre_B	potential
chr2	241169644	241176432	Pre_B	potential
chr2	242249098	242332617	Pre_B	potential
chr2	242784905	242825790	Pre_B	potential
chr20	824957	827977	Pre_B	potential
chr20	1782890	1784623	Pre_B	potential
chr20	3758225	3783948	Pre_B	potential
chr20	4790446	4821906	Pre_B	potential
chr20	5625994	5640513	Pre_B	potential
chr20	5778545	5803735	Pre_B	potential
chr20	9354742	9439643	Pre_B	potential
chr20	9471816	9520866	Pre_B	potential
chr20	9958961	10042807	Pre_B	potential
chr20	17591095	17634232	Pre_B	potential
chr20	17836823	17954470	Pre_B	potential
chr20	20343404	20343904	Pre_B	potential
chr20	23097197	23106714	Pre_B	potential
chr20	24129044	24679239	Pre_B	potential
chr20	25016875	25046800	Pre_B	potential
chr20	25260788	25299686	Pre_B	potential
chr20	25666222	25667745	Pre_B	potential
chr20	30249288	30297202	Pre_B	potential
chr20	30410525	30483365	Pre_B	potential
chr20	30924682	30943686	Pre_B	potential
chr20	31097395	31125444	Pre_B	potential
chr20	31214760	31215951	Pre_B	potential
chr20	31377776	31384727	Pre_B	potential
chr20	31996402	31997439	Pre_B	potential
chr20	32427344	32471387	Pre_B	potential
chr20	32927671	33003306	Pre_B	potential
chr20	33296258	33298228	Pre_B	potential
chr20	34034939	34051685	Pre_B	potential
chr20	34189257	34207896	Pre_B	potential
chr20	34652214	34653264	Pre_B	potential
chr20	34686188	34745011	Pre_B	potential
chr20	35064592	35091365	Pre_B	potential
chr20	35463966	35516036	Pre_B	potential
chr20	35903401	36013488	Pre_B	potential
chr20	36386564	36433424	Pre_B	potential
chr20	37470588	37522880	Pre_B	potential
chr20	39591566	39677031	Pre_B	potential
chr20	42285914	42340326	Pre_B	potential
chr20	42373911	42381563	Pre_B	potential
chr20	42684639	42709822	Pre_B	potential
chr20	43204806	43244280	Pre_B	potential
chr20	43996759	44002915	Pre_B	potential
chr20	45030051	45035636	Pre_B	potential
chr20	46040802	46045784	Pre_B	potential
chr20	46292432	46356709	Pre_B	potential
chr20	47237430	47405656	Pre_B	potential
chr20	48628670	48666126	Pre_B	potential
chr20	49407062	49435331	Pre_B	potential
chr20	52446491	52556884	Pre_B	potential
chr20	55972715	56070727	Pre_B	potential
chr20	56171936	56293961	Pre_B	potential
chr20	57463627	57483315	Pre_B	potential
chr20	60912567	60915012	Pre_B	potential
chr20	61203087	61204378	Pre_B	potential
chr20	62266597	62273850	Pre_B	potential
chr20	62417505	62508516	Pre_B	potential
chr20	62579446	62581166	Pre_B	potential
chr21	15399397	15436558	Pre_B	potential
chr21	32505140	32879603	Pre_B	potential
chr21	33144875	33160395	Pre_B	potential
chr21	34572016	34589181	Pre_B	potential
chr21	34668403	34685971	Pre_B	potential
chr21	34733061	34756274	Pre_B	potential
chr21	35779549	35780049	Pre_B	potential
chr21	36229562	36360052	Pre_B	potential
chr21	36399037	36424053	Pre_B	potential
chr21	37476876	37554152	Pre_B	potential
chr21	37627928	37628428	Pre_B	potential
chr21	39072882	39238840	Pre_B	potential
chr21	40203327	40234433	Pre_B	potential
chr21	40356899	40393176	Pre_B	potential
chr21	42739727	42741527	Pre_B	potential
chr21	43288404	43319958	Pre_B	potential
chr21	43532279	43575485	Pre_B	potential
chr21	43608253	43679146	Pre_B	potential
chr21	43870015	43955038	Pre_B	potential
chr21	44592638	44597663	Pre_B	potential
chr21	44782158	44876969	Pre_B	potential
chr21	45535310	45628523	Pre_B	potential
chr21	45663011	45668581	Pre_B	potential
chr21	46330597	46373042	Pre_B	potential
chr21	46409316	46419956	Pre_B	potential
chr21	46506794	46572571	Pre_B	potential
chr22	17738813	17771780	Pre_B	potential
chr22	18254281	18281377	Pre_B	potential
chr22	18447350	18453491	Pre_B	potential
chr22	18477458	18488399	Pre_B	potential
chr22	19594795	19617886	Pre_B	potential
chr22	19748569	19768339	Pre_B	potential
chr22	19811886	19832951	Pre_B	potential
chr22	19874362	19975016	Pre_B	potential
chr22	20201263	20232960	Pre_B	potential
chr22	22062000	22136372	Pre_B	potential
chr22	22170890	22189615	Pre_B	potential
chr22	22326584	22465823	Pre_B	potential
chr22	22516165	22522638	Pre_B	potential
chr22	22549730	22603733	Pre_B	potential
chr22	22673387	22805270	Pre_B	potential
chr22	22946923	23057943	Pre_B	potential
chr22	23191992	23241968	Pre_B	potential
chr22	23378014	23480948	Pre_B	potential
chr22	23516013	23624196	Pre_B	potential
chr22	24185022	24192153	Pre_B	potential
chr22	24450239	24466115	Pre_B	potential
chr22	24530034	24553327	Pre_B	potential
chr22	24820043	24834266	Pre_B	potential
chr22	25799946	25858932	Pre_B	potential
chr22	26898935	26932456	Pre_B	potential
chr22	29562086	29563718	Pre_B	potential
chr22	29598687	29605403	Pre_B	potential
chr22	29760155	29782311	Pre_B	potential
chr22	30683676	30706804	Pre_B	potential
chr22	32026431	32034774	Pre_B	potential
chr22	33667248	33698430	Pre_B	potential
chr22	33964057	33975909	Pre_B	potential
chr22	35745770	35773413	Pre_B	potential
chr22	35806221	35807477	Pre_B	potential
chr22	36839360	36890232	Pre_B	potential
chr22	37582254	37663513	Pre_B	potential
chr22	37766531	37813257	Pre_B	potential
chr22	37962442	38039621	Pre_B	potential
chr22	38710380	38713774	Pre_B	potential
chr22	39105242	39157260	Pre_B	potential
chr22	39540341	39571033	Pre_B	potential
chr22	39683078	39712862	Pre_B	potential
chr22	39842302	39891889	Pre_B	potential
chr22	40781274	40859716	Pre_B	potential
chr22	41776894	41810247	Pre_B	potential
chr22	42306475	42354048	Pre_B	potential
chr22	42929241	42958831	Pre_B	potential
chr22	43041940	43058403	Pre_B	potential
chr22	43321547	43333880	Pre_B	potential
chr22	43511910	43560352	Pre_B	potential
chr22	44419718	44464732	Pre_B	potential
chr22	45631144	45684235	Pre_B	potential
chr22	46342988	46380704	Pre_B	potential
chr22	46431559	46454363	Pre_B	potential
chr22	46748943	46763943	Pre_B	potential
chr22	46958315	47000731	Pre_B	potential
chr22	47130376	47170966	Pre_B	potential
chr22	50319432	50331402	Pre_B	potential
chr22	50627661	50647996	Pre_B	potential
chr22	50730992	50754030	Pre_B	potential
chr22	50888092	50937048	Pre_B	potential
chr3	5025743	5054458	Pre_B	potential
chr3	8699278	8700435	Pre_B	potential
chr3	10385762	10432099	Pre_B	potential
chr3	12996501	13152582	Pre_B	potential
chr3	13315099	13325044	Pre_B	potential
chr3	14728833	14733237	Pre_B	potential
chr3	15373101	15440813	Pre_B	potential
chr3	16353391	16475562	Pre_B	potential
chr3	16524140	16558640	Pre_B	potential
chr3	16925624	16954351	Pre_B	potential
chr3	18168947	18265447	Pre_B	potential
chr3	23111206	23113706	Pre_B	potential
chr3	23382853	23446990	Pre_B	potential
chr3	25823105	25825597	Pre_B	potential
chr3	30640090	30711366	Pre_B	potential
chr3	32408673	32465526	Pre_B	potential
chr3	32499459	32558288	Pre_B	potential
chr3	35661639	35712376	Pre_B	potential
chr3	36917780	36964674	Pre_B	potential
chr3	38065307	38066854	Pre_B	potential
chr3	39106616	39194023	Pre_B	potential
chr3	39297038	39330314	Pre_B	potential
chr3	42053758	42114744	Pre_B	potential
chr3	42623033	42624114	Pre_B	potential
chr3	42699550	42706979	Pre_B	potential
chr3	45653120	45654742	Pre_B	potential
chr3	46106693	46140404	Pre_B	potential
chr3	46579204	46607995	Pre_B	potential
chr3	46886702	46970215	Pre_B	potential
chr3	48506880	48520860	Pre_B	potential
chr3	50273086	50314082	Pre_B	potential
chr3	50552547	50655190	Pre_B	potential
chr3	51555002	51555502	Pre_B	potential
chr3	52254362	52260821	Pre_B	potential
chr3	52384356	52407586	Pre_B	potential
chr3	56950237	56952690	Pre_B	potential
chr3	58163368	58189028	Pre_B	potential
chr3	58320805	58342268	Pre_B	potential
chr3	63897479	63919615	Pre_B	potential
chr3	66436543	66536506	Pre_B	potential
chr3	69417343	69459939	Pre_B	potential
chr3	71115911	71180048	Pre_B	potential
chr3	71440498	71503770	Pre_B	potential
chr3	71551199	71636143	Pre_B	potential
chr3	72539831	72545628	Pre_B	potential
chr3	88107359	88108423	Pre_B	potential
chr3	101510676	101570008	Pre_B	potential
chr3	107148672	107515010	Pre_B	potential
chr3	107819720	107856212	Pre_B	potential
chr3	111834069	111856429	Pre_B	potential
chr3	113377997	113378497	Pre_B	potential
chr3	113700606	113730375	Pre_B	potential
chr3	118753616	118754116	Pre_B	potential
chr3	122801215	122831553	Pre_B	potential
chr3	123976244	124018388	Pre_B	potential
chr3	127454754	127551116	Pre_B	potential
chr3	128368864	128373227	Pre_B	potential
chr3	128689047	128746312	Pre_B	potential
chr3	129295767	129347177	Pre_B	potential
chr3	129812535	129813935	Pre_B	potential
chr3	133142346	133210278	Pre_B	potential
chr3	141514702	141517164	Pre_B	potential
chr3	143387992	143393604	Pre_B	potential
chr3	150983601	150993315	Pre_B	potential
chr3	151911292	152095341	Pre_B	potential
chr3	155461728	155462758	Pre_B	potential
chr3	157815105	157821681	Pre_B	potential
chr3	160787610	160788110	Pre_B	potential
chr3	169649831	169672409	Pre_B	potential
chr3	176999866	177360930	Pre_B	potential
chr3	183198039	183310119	Pre_B	potential
chr3	184394687	184445699	Pre_B	potential
chr3	185869149	185928243	Pre_B	potential
chr3	186246858	186285877	Pre_B	potential
chr3	186718375	186784846	Pre_B	potential
chr3	187653618	187815957	Pre_B	potential
chr3	188107695	188164334	Pre_B	potential
chr3	193775758	193859712	Pre_B	potential
chr3	194023171	194054883	Pre_B	potential
chr3	194403266	194412837	Pre_B	potential
chr3	194457107	194490305	Pre_B	potential
chr3	194814776	194878351	Pre_B	potential
chr3	195619362	195636257	Pre_B	potential
chr3	196331329	196370488	Pre_B	potential
chr3	196748977	196751186	Pre_B	potential
chr3	197439074	197464653	Pre_B	potential
chr4	124063	236380	Pre_B	potential
chr4	995953	1015958	Pre_B	potential
chr4	1160625	1196163	Pre_B	potential
chr4	1717104	1864563	Pre_B	potential
chr4	2283606	2293078	Pre_B	potential
chr4	2787248	2820238	Pre_B	potential
chr4	2834227	2854718	Pre_B	potential
chr4	3415466	3417076	Pre_B	potential
chr4	3482185	3489152	Pre_B	potential
chr4	4945643	4946996	Pre_B	potential
chr4	5187734	5188932	Pre_B	potential
chr4	5872419	5892312	Pre_B	potential
chr4	6258912	6329445	Pre_B	potential
chr4	6914053	6989064	Pre_B	potential
chr4	8194470	8244360	Pre_B	potential
chr4	10095348	10098112	Pre_B	potential
chr4	11438281	11472163	Pre_B	potential
chr4	15757903	15811166	Pre_B	potential
chr4	26788485	26829372	Pre_B	potential
chr4	37749959	37760173	Pre_B	potential
chr4	39136817	39168686	Pre_B	potential
chr4	40187296	40207537	Pre_B	potential
chr4	40827378	40861402	Pre_B	potential
chr4	42629767	42646207	Pre_B	potential
chr4	54467529	54468029	Pre_B	potential
chr4	54568693	54569193	Pre_B	potential
chr4	54614465	54614965	Pre_B	potential
chr4	55774880	55809355	Pre_B	potential
chr4	74439369	74472664	Pre_B	potential
chr4	74519417	74528821	Pre_B	potential
chr4	77100893	77125100	Pre_B	potential
chr4	78275626	78306982	Pre_B	potential
chr4	79533842	79560187	Pre_B	potential
chr4	81118310	81124586	Pre_B	potential
chr4	81911034	81991376	Pre_B	potential
chr4	82326870	82570512	Pre_B	potential
chr4	83337121	83337621	Pre_B	potential
chr4	84030915	84045675	Pre_B	potential
chr4	84096261	84182140	Pre_B	potential
chr4	86478372	86623359	Pre_B	potential
chr4	86668948	86764183	Pre_B	potential
chr4	87919171	87948715	Pre_B	potential
chr4	102711599	102735191	Pre_B	potential
chr4	103746807	103749570	Pre_B	potential
chr4	109082028	109094723	Pre_B	potential
chr4	109464470	109478459	Pre_B	potential
chr4	113430566	113445473	Pre_B	potential
chr4	114468677	114604772	Pre_B	potential
chr4	124320255	124399424	Pre_B	potential
chr4	140003878	140005771	Pre_B	potential
chr4	140656041	140657206	Pre_B	potential
chr4	141071287	141078038	Pre_B	potential
chr4	141642080	141664871	Pre_B	potential
chr4	141711943	141772616	Pre_B	potential
chr4	144280073	144299257	Pre_B	potential
chr4	145554325	145556581	Pre_B	potential
chr4	146408713	146446122	Pre_B	potential
chr4	152935308	153071299	Pre_B	potential
chr4	154030659	154170789	Pre_B	potential
chr4	164465488	164513284	Pre_B	potential
chr4	174167806	174203538	Pre_B	potential
chr4	184319245	184332758	Pre_B	potential
chr4	185235340	185268885	Pre_B	potential
chr4	185305393	185317565	Pre_B	potential
chr4	185366019	185383035	Pre_B	potential
chr4	186226069	186233013	Pre_B	potential
chr5	368711	403483	Pre_B	potential
chr5	963253	1051347	Pre_B	potential
chr5	1105893	1140686	Pre_B	potential
chr5	1297289	1387052	Pre_B	potential
chr5	1641629	1667739	Pre_B	potential
chr5	3827643	4022823	Pre_B	potential
chr5	10537192	10628300	Pre_B	potential
chr5	32290994	32305148	Pre_B	potential
chr5	35673020	35679930	Pre_B	potential
chr5	36685552	36746245	Pre_B	potential
chr5	40386280	40592268	Pre_B	potential
chr5	42949320	42953479	Pre_B	potential
chr5	42991985	43038438	Pre_B	potential
chr5	49711654	49741538	Pre_B	potential
chr5	54048806	54095940	Pre_B	potential
chr5	55861497	55885124	Pre_B	potential
chr5	55965696	55982694	Pre_B	potential
chr5	59817181	59893860	Pre_B	potential
chr5	67535312	67536449	Pre_B	potential
chr5	78023766	78056687	Pre_B	potential
chr5	80926816	80929735	Pre_B	potential
chr5	88025343	88125368	Pre_B	potential
chr5	95144350	95194928	Pre_B	potential
chr5	114504911	114505930	Pre_B	potential
chr5	118611426	118716029	Pre_B	potential
chr5	123985357	123988058	Pre_B	potential
chr5	126297386	126324241	Pre_B	potential
chr5	130545171	130560593	Pre_B	potential
chr5	131541352	131607507	Pre_B	potential
chr5	131693556	131762663	Pre_B	potential
chr5	131792114	131865381	Pre_B	potential
chr5	132441395	132444598	Pre_B	potential
chr5	133268447	133271373	Pre_B	potential
chr5	133436050	133481977	Pre_B	potential
chr5	133772509	133782990	Pre_B	potential
chr5	133862352	133892074	Pre_B	potential
chr5	139012785	139051262	Pre_B	potential
chr5	139120508	139155120	Pre_B	potential
chr5	141799038	141800591	Pre_B	potential
chr5	142781919	142785217	Pre_B	potential
chr5	149773610	149789759	Pre_B	potential
chr5	150431157	150460922	Pre_B	potential
chr5	150503721	150544799	Pre_B	potential
chr5	150576157	150637666	Pre_B	potential
chr5	156680019	156718857	Pre_B	potential
chr5	156858781	156929556	Pre_B	potential
chr5	156998200	157023884	Pre_B	potential
chr5	157327563	157346426	Pre_B	potential
chr5	158477271	158534191	Pre_B	potential
chr5	159687951	159690137	Pre_B	potential
chr5	172086690	172144237	Pre_B	potential
chr5	172192111	172204884	Pre_B	potential
chr5	172234124	172298979	Pre_B	potential
chr5	175956223	175962717	Pre_B	potential
chr5	176727177	176797150	Pre_B	potential
chr5	176856227	176859627	Pre_B	potential
chr5	176880738	176906698	Pre_B	potential
chr5	177543416	177548976	Pre_B	potential
chr5	177572932	177679849	Pre_B	potential
chr5	179228756	179249103	Pre_B	potential
chr5	180216903	180233655	Pre_B	potential
chr5	180236655	180237777	Pre_B	potential
chr6	2846500	2911907	Pre_B	potential
chr6	3053803	3069424	Pre_B	potential
chr6	5174470	5787282	Pre_B	potential
chr6	6317579	6332938	Pre_B	potential
chr6	7041603	7155449	Pre_B	potential
chr6	7234290	7278397	Pre_B	potential
chr6	11708295	11830762	Pre_B	potential
chr6	13261680	13299941	Pre_B	potential
chr6	13524018	13527287	Pre_B	potential
chr6	14094325	14145265	Pre_B	potential
chr6	15233080	15265492	Pre_B	potential
chr6	16180136	16207196	Pre_B	potential
chr6	21587005	21604122	Pre_B	potential
chr6	22149979	22154463	Pre_B	potential
chr6	24517944	24523042	Pre_B	potential
chr6	24908145	24936485	Pre_B	potential
chr6	25992099	25993693	Pre_B	potential
chr6	26532949	26573235	Pre_B	potential
chr6	28833981	28864342	Pre_B	potential
chr6	30180998	30294895	Pre_B	potential
chr6	32571649	32812704	Pre_B	potential
chr6	33385701	33422542	Pre_B	potential
chr6	33538566	33601917	Pre_B	potential
chr6	33646700	33668665	Pre_B	potential
chr6	34252492	34314657	Pre_B	potential
chr6	35686481	35699730	Pre_B	potential
chr6	36062903	36091880	Pre_B	potential
chr6	36582810	36688415	Pre_B	potential
chr6	36720839	36749869	Pre_B	potential
chr6	36930666	37019694	Pre_B	potential
chr6	37175750	37293943	Pre_B	potential
chr6	38644461	38656766	Pre_B	potential
chr6	39270858	39330211	Pre_B	potential
chr6	40649326	40690633	Pre_B	potential
chr6	41649828	41700996	Pre_B	potential
chr6	41975451	42013978	Pre_B	potential
chr6	44119510	44145243	Pre_B	potential
chr6	44191034	44206355	Pre_B	potential
chr6	44230396	44244126	Pre_B	potential
chr6	47210187	47220773	Pre_B	potential
chr6	53036578	53110202	Pre_B	potential
chr6	72076124	72169625	Pre_B	potential
chr6	88589185	88643339	Pre_B	potential
chr6	89322249	89342028	Pre_B	potential
chr6	90066337	90085670	Pre_B	potential
chr6	90981567	91025546	Pre_B	potential
chr6	106311034	106443178	Pre_B	potential
chr6	107057507	107164356	Pre_B	potential
chr6	109775834	109777383	Pre_B	potential
chr6	110214526	110445540	Pre_B	potential
chr6	116690591	116692311	Pre_B	potential
chr6	119763872	120070931	Pre_B	potential
chr6	125667289	125790334	Pre_B	potential
chr6	131689516	131702663	Pre_B	potential
chr6	132675594	132704305	Pre_B	potential
chr6	135408400	135463317	Pre_B	potential
chr6	135587534	135760507	Pre_B	potential
chr6	137072564	137110101	Pre_B	potential
chr6	137397603	137471651	Pre_B	potential
chr6	138232777	138272630	Pre_B	potential
chr6	143206480	143274167	Pre_B	potential
chr6	144655267	144671742	Pre_B	potential
chr6	149079013	149093470	Pre_B	potential
chr6	149789223	149803661	Pre_B	potential
chr6	150895586	151063368	Pre_B	potential
chr6	154996668	155273241	Pre_B	potential
chr6	156600287	157173730	Pre_B	potential
chr6	157543597	157696138	Pre_B	potential
chr6	157969972	157992240	Pre_B	potential
chr6	158306433	158314750	Pre_B	potential
chr6	159074599	159138779	Pre_B	potential
chr6	159210313	159291795	Pre_B	potential
chr6	159515412	159548550	Pre_B	potential
chr6	160380143	160403326	Pre_B	potential
chr6	160449440	160452252	Pre_B	potential
chr6	161161986	161188798	Pre_B	potential
chr6	164088624	164177553	Pre_B	potential
chr6	167037723	167263605	Pre_B	potential
chr6	167342966	167373200	Pre_B	potential
chr6	167487175	167543905	Pre_B	potential
chr6	170231636	170269039	Pre_B	potential
chr6	170580794	170606627	Pre_B	potential
chr7	362029	422086	Pre_B	potential
chr7	948388	1145320	Pre_B	potential
chr7	1546492	1573351	Pre_B	potential
chr7	1619068	1633120	Pre_B	potential
chr7	1959323	1991293	Pre_B	potential
chr7	2106019	2150134	Pre_B	potential
chr7	2547949	2648971	Pre_B	potential
chr7	2710464	2774968	Pre_B	potential
chr7	2933689	2948374	Pre_B	potential
chr7	3017937	3020564	Pre_B	potential
chr7	5565786	5610714	Pre_B	potential
chr7	6543140	6677755	Pre_B	potential
chr7	7984447	7984947	Pre_B	potential
chr7	20230613	20259949	Pre_B	potential
chr7	22478538	22599900	Pre_B	potential
chr7	24755417	24758971	Pre_B	potential
chr7	29322398	29383409	Pre_B	potential
chr7	30188559	30225154	Pre_B	potential
chr7	30485373	30485873	Pre_B	potential
chr7	35748986	35770462	Pre_B	potential
chr7	36323266	36327952	Pre_B	potential
chr7	44098022	44141873	Pre_B	potential
chr7	45061202	45090270	Pre_B	potential
chr7	47188991	47294407	Pre_B	potential
chr7	47608033	47641780	Pre_B	potential
chr7	47709030	47765403	Pre_B	potential
chr7	47976883	48044641	Pre_B	potential
chr7	50107551	50189338	Pre_B	potential
chr7	50306372	50358225	Pre_B	potential
chr7	50461542	50536137	Pre_B	potential
chr7	55154134	55602618	Pre_B	potential
chr7	63360381	63387565	Pre_B	potential
chr7	66146842	66206379	Pre_B	potential
chr7	68958316	69264753	Pre_B	potential
chr7	69289367	69471974	Pre_B	potential
chr7	73114197	73140493	Pre_B	potential
chr7	73507320	73536199	Pre_B	potential
chr7	73617441	73687337	Pre_B	potential
chr7	75244234	75292765	Pre_B	potential
chr7	75317615	75341662	Pre_B	potential
chr7	75920841	75948386	Pre_B	potential
chr7	76894964	76981354	Pre_B	potential
chr7	86841753	86846620	Pre_B	potential
chr7	89840872	90033479	Pre_B	potential
chr7	92303727	92387247	Pre_B	potential
chr7	95237888	95238388	Pre_B	potential
chr7	97829589	97832164	Pre_B	potential
chr7	97924063	97945064	Pre_B	potential
chr7	98269035	98273011	Pre_B	potential
chr7	99769277	99798044	Pre_B	potential
chr7	100157323	100181268	Pre_B	potential
chr7	100396853	100401615	Pre_B	potential
chr7	100813020	100836200	Pre_B	potential
chr7	100887319	100888921	Pre_B	potential
chr7	101384146	101555920	Pre_B	potential
chr7	101922709	101950723	Pre_B	potential
chr7	102061193	102083483	Pre_B	potential
chr7	102650146	102650646	Pre_B	potential
chr7	104583835	104585882	Pre_B	potential
chr7	104992474	105029619	Pre_B	potential
chr7	105313143	105332857	Pre_B	potential
chr7	105633271	105712454	Pre_B	potential
chr7	106239105	106408876	Pre_B	potential
chr7	107711925	107845052	Pre_B	potential
chr7	120778354	120884944	Pre_B	potential
chr7	127743944	127776392	Pre_B	potential
chr7	128574798	128581010	Pre_B	potential
chr7	129418937	129420666	Pre_B	potential
chr7	129780894	129790973	Pre_B	potential
chr7	130790279	130809428	Pre_B	potential
chr7	137670224	137677668	Pre_B	potential
chr7	139043778	139045486	Pre_B	potential
chr7	139408262	139431552	Pre_B	potential
chr7	139909964	139942223	Pre_B	potential
chr7	142447710	142509258	Pre_B	potential
chr7	148638073	148703286	Pre_B	potential
chr7	148982077	148982577	Pre_B	potential
chr7	150054348	150118559	Pre_B	potential
chr7	150705739	150716204	Pre_B	potential
chr7	151065199	151145872	Pre_B	potential
chr7	155137501	155173243	Pre_B	potential
chr8	239857	346849	Pre_B	potential
chr8	1683530	1729831	Pre_B	potential
chr8	6893195	6949737	Pre_B	potential
chr8	8146855	8244232	Pre_B	potential
chr8	11309734	11416608	Pre_B	potential
chr8	18942059	18954304	Pre_B	potential
chr8	19701131	19706707	Pre_B	potential
chr8	22387374	22432288	Pre_B	potential
chr8	22480281	22484498	Pre_B	potential
chr8	22856771	22877118	Pre_B	potential
chr8	23366127	23417100	Pre_B	potential
chr8	24187923	24272954	Pre_B	potential
chr8	26429527	26467361	Pre_B	potential
chr8	27172790	27284158	Pre_B	potential
chr8	28195888	28300600	Pre_B	potential
chr8	29594844	29648271	Pre_B	potential
chr8	33384272	33412812	Pre_B	potential
chr8	37731225	37774135	Pre_B	potential
chr8	38794131	38824402	Pre_B	potential
chr8	41997065	42029567	Pre_B	potential
chr8	48110099	48115249	Pre_B	potential
chr8	48390823	48395642	Pre_B	potential
chr8	56752949	56798585	Pre_B	potential
chr8	59956317	60070768	Pre_B	potential
chr8	61564072	61681353	Pre_B	potential
chr8	61821190	61840198	Pre_B	potential
chr8	66922146	66946342	Pre_B	potential
chr8	71501736	71554475	Pre_B	potential
chr8	74024348	74028834	Pre_B	potential
chr8	80967149	81015883	Pre_B	potential
chr8	82005500	82069782	Pre_B	potential
chr8	91639994	91658985	Pre_B	potential
chr8	97804340	97873996	Pre_B	potential
chr8	101440807	101512579	Pre_B	potential
chr8	102108667	102168499	Pre_B	potential
chr8	103780111	103899639	Pre_B	potential
chr8	118452043	118456009	Pre_B	potential
chr8	121714339	121762089	Pre_B	potential
chr8	123785862	123811661	Pre_B	potential
chr8	124168690	124173641	Pre_B	potential
chr8	125605104	125624812	Pre_B	potential
chr8	125648668	125774561	Pre_B	potential
chr8	126558320	126623167	Pre_B	potential
chr8	130951151	130952979	Pre_B	potential
chr8	131423711	131433954	Pre_B	potential
chr8	134156254	134230515	Pre_B	potential
chr8	134510722	134512786	Pre_B	potential
chr8	140717913	140775354	Pre_B	potential
chr8	141474266	141477731	Pre_B	potential
chr8	142094333	142131532	Pre_B	potential
chr8	142215989	142217050	Pre_B	potential
chr8	142318194	142428072	Pre_B	potential
chr8	144465657	144489949	Pre_B	potential
chr8	144595088	144684996	Pre_B	potential
chr8	145003442	145048013	Pre_B	potential
chr8	145638230	145639251	Pre_B	potential
chr9	2241853	2271819	Pre_B	potential
chr9	5577177	5626314	Pre_B	potential
chr9	6680720	6690750	Pre_B	potential
chr9	6750682	6759531	Pre_B	potential
chr9	19408655	19409931	Pre_B	potential
chr9	33107229	33227371	Pre_B	potential
chr9	34252885	34268089	Pre_B	potential
chr9	35110955	35111979	Pre_B	potential
chr9	35616809	35666946	Pre_B	potential
chr9	37025702	37066557	Pre_B	potential
chr9	37146323	37251989	Pre_B	potential
chr9	37293962	37325140	Pre_B	potential
chr9	37369484	37433153	Pre_B	potential
chr9	71254104	71264356	Pre_B	potential
chr9	79071149	79087569	Pre_B	potential
chr9	79365839	79375083	Pre_B	potential
chr9	82050919	82628164	Pre_B	potential
chr9	84211876	84344528	Pre_B	potential
chr9	86431863	86432914	Pre_B	potential
chr9	90565995	90567225	Pre_B	potential
chr9	91990336	92052601	Pre_B	potential
chr9	92078812	92137688	Pre_B	potential
chr9	92761908	92772192	Pre_B	potential
chr9	93517963	93605720	Pre_B	potential
chr9	95719401	95728001	Pre_B	potential
chr9	95823715	95827077	Pre_B	potential
chr9	95855648	95922670	Pre_B	potential
chr9	97623218	97644645	Pre_B	potential
chr9	100797811	100892101	Pre_B	potential
chr9	101488996	101490371	Pre_B	potential
chr9	101946728	102016582	Pre_B	potential
chr9	102581512	102587267	Pre_B	potential
chr9	107730352	107919786	Pre_B	potential
chr9	112888263	112951711	Pre_B	potential
chr9	115488163	115582556	Pre_B	potential
chr9	116341153	116365276	Pre_B	potential
chr9	116818199	116822176	Pre_B	potential
chr9	117111086	117168274	Pre_B	potential
chr9	117328770	117379727	Pre_B	potential
chr9	117652123	117776693	Pre_B	potential
chr9	123630887	123698796	Pre_B	potential
chr9	124030145	124062343	Pre_B	potential
chr9	126084927	126148087	Pre_B	potential
chr9	126959584	126981349	Pre_B	potential
chr9	127004983	127054494	Pre_B	potential
chr9	128292359	128412960	Pre_B	potential
chr9	130533483	130571324	Pre_B	potential
chr9	130624392	130661465	Pre_B	potential
chr9	131448250	131452500	Pre_B	potential
chr9	131831545	131832975	Pre_B	potential
chr9	132220329	132223602	Pre_B	potential
chr9	132646605	132653201	Pre_B	potential
chr9	134113312	134178011	Pre_B	potential
chr9	134594633	134631391	Pre_B	potential
chr9	135115917	135135003	Pre_B	potential
chr9	135257396	135260196	Pre_B	potential
chr9	135931756	135934920	Pre_B	potential
chr9	135988016	136047303	Pre_B	potential
chr9	136566869	136658586	Pre_B	potential
chr9	136810377	136845239	Pre_B	potential
chr9	137216457	137299512	Pre_B	potential
chr9	137347945	137464531	Pre_B	potential
chr9	139129687	139132226	Pre_B	potential
chr9	139512933	139598137	Pre_B	potential
chr9	139635873	139668612	Pre_B	potential
chr9	139682024	139695732	Pre_B	potential
chr9	140013085	140051868	Pre_B	potential
chr9	140180618	140221488	Pre_B	potential
chr9	140301364	140340179	Pre_B	potential
chr9	140348164	140357870	Pre_B	potential
chr9	140567438	140586579	Pre_B	potential
chr9	140632637	140653987	Pre_B	potential
chrX	1510911	1572392	Pre_B	potential
chrX	1600589	1710708	Pre_B	potential
chrX	2239401	2627179	Pre_B	potential
chrX	10066149	10090338	Pre_B	potential
chrX	12964811	13032318	Pre_B	potential
chrX	13740225	13777610	Pre_B	potential
chrX	19867519	19898358	Pre_B	potential
chrX	20079393	20083449	Pre_B	potential
chrX	38738899	39004035	Pre_B	potential
chrX	39942392	40031369	Pre_B	potential
chrX	46613983	46614483	Pre_B	potential
chrX	47220919	47383184	Pre_B	potential
chrX	48748910	48797469	Pre_B	potential
chrX	56092400	56096248	Pre_B	potential
chrX	57977674	57978822	Pre_B	potential
chrX	106898274	106922714	Pre_B	potential
chrX	106953670	106985637	Pre_B	potential
chrX	118800064	118820465	Pre_B	potential
chrX	119396544	119453550	Pre_B	potential
chrX	119860100	119889387	Pre_B	potential
chrX	128889896	128920699	Pre_B	potential
chrX	149863518	149869303	Pre_B	potential
chrX	153234183	153251380	Pre_B	potential
chr1	967756	1015934	Pro_B	potential
chr1	1078807	1079862	Pro_B	potential
chr1	1827259	1856211	Pro_B	potential
chr1	2120821	2188263	Pro_B	potential
chr1	2221433	2246918	Pro_B	potential
chr1	2425299	2431880	Pro_B	potential
chr1	3481729	3536049	Pro_B	potential
chr1	6086052	6097777	Pro_B	potential
chr1	6647316	6660192	Pro_B	potential
chr1	9129554	9242739	Pro_B	potential
chr1	9459526	9489348	Pro_B	potential
chr1	9686140	9778084	Pro_B	potential
chr1	9909348	9960871	Pro_B	potential
chr1	10927103	11025480	Pro_B	potential
chr1	11740557	11779969	Pro_B	potential
chr1	11967695	11970463	Pro_B	potential
chr1	12089993	12108078	Pro_B	potential
chr1	12192972	12269350	Pro_B	potential
chr1	14057308	14076123	Pro_B	potential
chr1	16156201	16164065	Pro_B	potential
chr1	19233613	19278994	Pro_B	potential
chr1	21974330	21986086	Pro_B	potential
chr1	22192187	22193260	Pro_B	potential
chr1	23851216	23961880	Pro_B	potential
chr1	24229321	24247010	Pro_B	potential
chr1	24515959	24517862	Pro_B	potential
chr1	25174452	25175588	Pro_B	potential
chr1	25255470	25261365	Pro_B	potential
chr1	25856009	25889396	Pro_B	potential
chr1	26098161	26137750	Pro_B	potential
chr1	26611178	26642320	Pro_B	potential
chr1	26861582	26872526	Pro_B	potential
chr1	27721812	27762794	Pro_B	potential
chr1	27847697	27856023	Pro_B	potential
chr1	28184492	28218461	Pro_B	potential
chr1	28495784	28504141	Pro_B	potential
chr1	29240701	29254855	Pro_B	potential
chr1	31203016	31233957	Pro_B	potential
chr1	31867415	31897510	Pro_B	potential
chr1	32180657	32255233	Pro_B	potential
chr1	33523808	33524308	Pro_B	potential
chr1	36030172	36044182	Pro_B	potential
chr1	36614460	36628218	Pro_B	potential
chr1	36824953	36856486	Pro_B	potential
chr1	37920573	37945672	Pro_B	potential
chr1	40264804	40311795	Pro_B	potential
chr1	40851204	40857952	Pro_B	potential
chr1	41090670	41095705	Pro_B	potential
chr1	41267907	41284785	Pro_B	potential
chr1	41826553	41870287	Pro_B	potential
chr1	41981707	42003310	Pro_B	potential
chr1	42127839	42217376	Pro_B	potential
chr1	43378979	43418613	Pro_B	potential
chr1	44300649	44302535	Pro_B	potential
chr1	45118466	45196991	Pro_B	potential
chr1	46502648	46509677	Pro_B	potential
chr1	53102134	53103170	Pro_B	potential
chr1	54328005	54335580	Pro_B	potential
chr1	54940423	54955500	Pro_B	potential
chr1	63240734	63266928	Pro_B	potential
chr1	63906428	63908365	Pro_B	potential
chr1	64293875	64359158	Pro_B	potential
chr1	65135539	65399657	Pro_B	potential
chr1	66845972	67115531	Pro_B	potential
chr1	68201898	68363586	Pro_B	potential
chr1	90135618	90160321	Pro_B	potential
chr1	90228464	90321745	Pro_B	potential
chr1	92925322	92970437	Pro_B	potential
chr1	93416571	93441569	Pro_B	potential
chr1	94146207	94175018	Pro_B	potential
chr1	100816998	100866322	Pro_B	potential
chr1	101753951	101775619	Pro_B	potential
chr1	101822891	101902041	Pro_B	potential
chr1	108329808	108387830	Pro_B	potential
chr1	108438375	108478377	Pro_B	potential
chr1	110166414	110167602	Pro_B	potential
chr1	110319379	110359567	Pro_B	potential
chr1	111329710	111330820	Pro_B	potential
chr1	112013623	112059290	Pro_B	potential
chr1	150131673	150135692	Pro_B	potential
chr1	150532341	150540321	Pro_B	potential
chr1	153467655	153468155	Pro_B	potential
chr1	153571253	153571753	Pro_B	potential
chr1	153744257	153778212	Pro_B	potential
chr1	154810111	154837514	Pro_B	potential
chr1	154971506	154990402	Pro_B	potential
chr1	155043328	155064328	Pro_B	potential
chr1	155139202	155158331	Pro_B	potential
chr1	155914117	155953894	Pro_B	potential
chr1	156046484	156100528	Pro_B	potential
chr1	156426271	156475750	Pro_B	potential
chr1	157743701	157754059	Pro_B	potential
chr1	159037936	159038436	Pro_B	potential
chr1	159859684	159907566	Pro_B	potential
chr1	160458098	160458598	Pro_B	potential
chr1	160509922	160519556	Pro_B	potential
chr1	160745925	160759932	Pro_B	potential
chr1	160983330	160991295	Pro_B	potential
chr1	161320411	161369991	Pro_B	potential
chr1	161500519	161510476	Pro_B	potential
chr1	161688561	161697783	Pro_B	potential
chr1	165815166	165847618	Pro_B	potential
chr1	167408438	167469377	Pro_B	potential
chr1	167570537	167619948	Pro_B	potential
chr1	171221606	171222106	Pro_B	potential
chr1	173375850	173399018	Pro_B	potential
chr1	180895658	180923788	Pro_B	potential
chr1	181073665	181159447	Pro_B	potential
chr1	182453613	182454113	Pro_B	potential
chr1	182602858	182603358	Pro_B	potential
chr1	183549269	183562986	Pro_B	potential
chr1	192458795	192515559	Pro_B	potential
chr1	192574063	192725895	Pro_B	potential
chr1	198566720	198651415	Pro_B	potential
chr1	200857204	200857704	Pro_B	potential
chr1	200986347	201025556	Pro_B	potential
chr1	201449496	201508783	Pro_B	potential
chr1	201673247	201726730	Pro_B	potential
chr1	202133780	202214518	Pro_B	potential
chr1	203236331	203331398	Pro_B	potential
chr1	203576297	203643566	Pro_B	potential
chr1	204415429	204450668	Pro_B	potential
chr1	204475463	204490816	Pro_B	potential
chr1	205242527	205257847	Pro_B	potential
chr1	205282753	205284573	Pro_B	potential
chr1	206305886	206329342	Pro_B	potential
chr1	206831446	206855957	Pro_B	potential
chr1	207980981	208137281	Pro_B	potential
chr1	210419723	210426586	Pro_B	potential
chr1	211854029	211872186	Pro_B	potential
chr1	212780020	212839255	Pro_B	potential
chr1	221199282	221243814	Pro_B	potential
chr1	221881347	221881847	Pro_B	potential
chr1	222945674	222946752	Pro_B	potential
chr1	225613065	225668922	Pro_B	potential
chr1	226216620	226320664	Pro_B	potential
chr1	226814100	226891350	Pro_B	potential
chr1	227950077	227976699	Pro_B	potential
chr1	228246851	228278412	Pro_B	potential
chr1	229171056	229275529	Pro_B	potential
chr1	229827985	229992461	Pro_B	potential
chr1	230247993	230286481	Pro_B	potential
chr1	230347593	230437069	Pro_B	potential
chr1	231347061	231351638	Pro_B	potential
chr1	231556777	231558533	Pro_B	potential
chr1	234634746	234673695	Pro_B	potential
chr1	234735396	234748782	Pro_B	potential
chr1	235091061	235161241	Pro_B	potential
chr1	236094429	236162617	Pro_B	potential
chr1	236447659	236448718	Pro_B	potential
chr1	243645670	243671931	Pro_B	potential
chr1	244892672	244899139	Pro_B	potential
chr1	246845064	246917635	Pro_B	potential
chr1	246945603	246952751	Pro_B	potential
chr1	247535964	247553953	Pro_B	potential
chr10	1454999	1531607	Pro_B	potential
chr10	1614703	1981611	Pro_B	potential
chr10	5858084	5861337	Pro_B	potential
chr10	5882154	5915883	Pro_B	potential
chr10	6078846	6114872	Pro_B	potential
chr10	6182287	6205918	Pro_B	potential
chr10	6242723	6262788	Pro_B	potential
chr10	6341953	6424472	Pro_B	potential
chr10	6969486	7516803	Pro_B	potential
chr10	11059609	11269516	Pro_B	potential
chr10	11704435	11800340	Pro_B	potential
chr10	12285683	12308083	Pro_B	potential
chr10	13754878	13934112	Pro_B	potential
chr10	14646183	14794047	Pro_B	potential
chr10	26681182	26771494	Pro_B	potential
chr10	32042888	32049496	Pro_B	potential
chr10	35625127	35705957	Pro_B	potential
chr10	43600827	43619287	Pro_B	potential
chr10	43697539	43727456	Pro_B	potential
chr10	43892502	43951506	Pro_B	potential
chr10	45359456	45428581	Pro_B	potential
chr10	45445746	45504497	Pro_B	potential
chr10	49842363	49910056	Pro_B	potential
chr10	61429973	61449279	Pro_B	potential
chr10	61996762	61998637	Pro_B	potential
chr10	64093701	64288697	Pro_B	potential
chr10	71077719	71105153	Pro_B	potential
chr10	72014887	72124627	Pro_B	potential
chr10	72250515	72269002	Pro_B	potential
chr10	73454245	73529593	Pro_B	potential
chr10	74007818	74124499	Pro_B	potential
chr10	75679751	75718697	Pro_B	potential
chr10	75916596	75950335	Pro_B	potential
chr10	79633340	79638222	Pro_B	potential
chr10	80838911	80907976	Pro_B	potential
chr10	80953668	81046963	Pro_B	potential
chr10	82204342	82228204	Pro_B	potential
chr10	82253261	82265764	Pro_B	potential
chr10	82300969	82309637	Pro_B	potential
chr10	88114505	88173498	Pro_B	potential
chr10	89805385	89874703	Pro_B	potential
chr10	92863449	92864540	Pro_B	potential
chr10	92958438	92981201	Pro_B	potential
chr10	94458989	94517244	Pro_B	potential
chr10	98047438	98066709	Pro_B	potential
chr10	98411623	98524518	Pro_B	potential
chr10	99524360	99524860	Pro_B	potential
chr10	101753985	101774562	Pro_B	potential
chr10	102772572	102831506	Pro_B	potential
chr10	103326372	103377642	Pro_B	potential
chr10	103574278	103600864	Pro_B	potential
chr10	103661041	103664069	Pro_B	potential
chr10	104406564	104438953	Pro_B	potential
chr10	104556054	104595134	Pro_B	potential
chr10	105419659	105453694	Pro_B	potential
chr10	111969852	111987331	Pro_B	potential
chr10	112114003	112116762	Pro_B	potential
chr10	112601559	112627662	Pro_B	potential
chr10	116256454	116392144	Pro_B	potential
chr10	121028313	121073680	Pro_B	potential
chr10	121128736	121155246	Pro_B	potential
chr10	125795341	125920417	Pro_B	potential
chr10	126211897	126255173	Pro_B	potential
chr10	126286060	126330305	Pro_B	potential
chr10	126830397	126835812	Pro_B	potential
chr10	129833705	129885258	Pro_B	potential
chr10	134200090	134267005	Pro_B	potential
chr10	134328283	134407387	Pro_B	potential
chr10	135038921	135075674	Pro_B	potential
chr11	303272	397607	Pro_B	potential
chr11	692730	728450	Pro_B	potential
chr11	910613	971532	Pro_B	potential
chr11	1889952	1910901	Pro_B	potential
chr11	2388724	2416145	Pro_B	potential
chr11	2799193	2848527	Pro_B	potential
chr11	7517102	7542623	Pro_B	potential
chr11	9622180	9637122	Pro_B	potential
chr11	10463487	10482609	Pro_B	potential
chr11	10663166	10757719	Pro_B	potential
chr11	14926319	14929704	Pro_B	potential
chr11	18727153	18743979	Pro_B	potential
chr11	33879328	33943138	Pro_B	potential
chr11	35066696	35188005	Pro_B	potential
chr11	36397762	36433233	Pro_B	potential
chr11	36562449	36652705	Pro_B	potential
chr11	44581054	44631456	Pro_B	potential
chr11	44932765	44965093	Pro_B	potential
chr11	45043054	45054127	Pro_B	potential
chr11	45101548	45231953	Pro_B	potential
chr11	45921256	45955371	Pro_B	potential
chr11	46368586	46414518	Pro_B	potential
chr11	47414525	47434132	Pro_B	potential
chr11	47874938	47942419	Pro_B	potential
chr11	47971929	48066134	Pro_B	potential
chr11	57225747	57267444	Pro_B	potential
chr11	58869835	58870335	Pro_B	potential
chr11	58984117	58984617	Pro_B	potential
chr11	59034640	59052291	Pro_B	potential
chr11	60244516	60266720	Pro_B	potential
chr11	60598422	60639420	Pro_B	potential
chr11	61121145	61125002	Pro_B	potential
chr11	61594629	61602444	Pro_B	potential
chr11	61638152	61666978	Pro_B	potential
chr11	61786720	61809974	Pro_B	potential
chr11	62310195	62324827	Pro_B	potential
chr11	63749541	63769906	Pro_B	potential
chr11	64036535	64039680	Pro_B	potential
chr11	64388669	64481303	Pro_B	potential
chr11	64510299	64582559	Pro_B	potential
chr11	64614480	64662165	Pro_B	potential
chr11	64897365	64899419	Pro_B	potential
chr11	65171017	65211272	Pro_B	potential
chr11	65239446	65321187	Pro_B	potential
chr11	65467830	65474355	Pro_B	potential
chr11	65990059	66050280	Pro_B	potential
chr11	66078997	66102271	Pro_B	potential
chr11	67006629	67009019	Pro_B	potential
chr11	67030087	67076942	Pro_B	potential
chr11	67168576	67180771	Pro_B	potential
chr11	67412800	67435925	Pro_B	potential
chr11	68581180	68658876	Pro_B	potential
chr11	69064662	69066397	Pro_B	potential
chr11	69818340	69848978	Pro_B	potential
chr11	69919149	69920344	Pro_B	potential
chr11	70270170	70283645	Pro_B	potential
chr11	71736083	71802791	Pro_B	potential
chr11	72122134	72125655	Pro_B	potential
chr11	72430129	72463793	Pro_B	potential
chr11	72863141	72900800	Pro_B	potential
chr11	73077179	73100041	Pro_B	potential
chr11	73691064	73732083	Pro_B	potential
chr11	76337799	76348986	Pro_B	potential
chr11	76375660	76397945	Pro_B	potential
chr11	76859000	76866476	Pro_B	potential
chr11	77710414	77711597	Pro_B	potential
chr11	78126350	78150063	Pro_B	potential
chr11	82763927	82774626	Pro_B	potential
chr11	85913015	85930980	Pro_B	potential
chr11	95745229	95825132	Pro_B	potential
chr11	95867705	95992703	Pro_B	potential
chr11	102139300	102232913	Pro_B	potential
chr11	103533548	103775219	Pro_B	potential
chr11	111280604	111321586	Pro_B	potential
chr11	117770977	117822341	Pro_B	potential
chr11	117878681	117883285	Pro_B	potential
chr11	118709506	118801411	Pro_B	potential
chr11	119544074	119612440	Pro_B	potential
chr11	121238190	121244251	Pro_B	potential
chr11	121289190	121365859	Pro_B	potential
chr11	122508211	122627523	Pro_B	potential
chr11	123132121	123172739	Pro_B	potential
chr11	123355113	123451684	Pro_B	potential
chr11	124615833	124630068	Pro_B	potential
chr11	126180326	126351052	Pro_B	potential
chr11	128159912	128434304	Pro_B	potential
chr11	128480827	128494577	Pro_B	potential
chr11	128528321	128606547	Pro_B	potential
chr11	129565349	129621125	Pro_B	potential
chr11	130016748	130072312	Pro_B	potential
chr11	134098464	134100679	Pro_B	potential
chr12	669001	794888	Pro_B	potential
chr12	1725575	1739863	Pro_B	potential
chr12	3150655	3239716	Pro_B	potential
chr12	4257586	4324942	Pro_B	potential
chr12	6297316	6340312	Pro_B	potential
chr12	6387732	6493502	Pro_B	potential
chr12	6532660	6536419	Pro_B	potential
chr12	6721709	6753253	Pro_B	potential
chr12	6862092	6863095	Pro_B	potential
chr12	7036591	7068655	Pro_B	potential
chr12	8112145	8190082	Pro_B	potential
chr12	8845146	8862505	Pro_B	potential
chr12	9800129	9803723	Pro_B	potential
chr12	11880084	11989680	Pro_B	potential
chr12	13250919	13254427	Pro_B	potential
chr12	25055011	25105247	Pro_B	potential
chr12	25472908	25612907	Pro_B	potential
chr12	26267020	26309638	Pro_B	potential
chr12	29305088	29361394	Pro_B	potential
chr12	32291908	32293179	Pro_B	potential
chr12	32552137	32553230	Pro_B	potential
chr12	32635093	32712248	Pro_B	potential
chr12	42863120	42878406	Pro_B	potential
chr12	46483577	46505502	Pro_B	potential
chr12	46776945	46782601	Pro_B	potential
chr12	48111272	48169602	Pro_B	potential
chr12	48201923	48208050	Pro_B	potential
chr12	50092820	50096295	Pro_B	potential
chr12	51762588	51763088	Pro_B	potential
chr12	52207976	52269459	Pro_B	potential
chr12	52421156	52446588	Pro_B	potential
chr12	52467655	52482701	Pro_B	potential
chr12	52512162	52546298	Pro_B	potential
chr12	53264208	53297602	Pro_B	potential
chr12	53591375	53615824	Pro_B	potential
chr12	54137315	54151396	Pro_B	potential
chr12	54752916	54753416	Pro_B	potential
chr12	57022187	57026032	Pro_B	potential
chr12	57608033	57637883	Pro_B	potential
chr12	57856390	57873984	Pro_B	potential
chr12	68981078	69035344	Pro_B	potential
chr12	69326122	69327174	Pro_B	potential
chr12	77259835	77260932	Pro_B	potential
chr12	89739417	89749329	Pro_B	potential
chr12	92756436	92861283	Pro_B	potential
chr12	94633853	94691582	Pro_B	potential
chr12	96584119	96609393	Pro_B	potential
chr12	102065089	102137931	Pro_B	potential
chr12	102217640	102248938	Pro_B	potential
chr12	104852967	104914833	Pro_B	potential
chr12	104963521	104965655	Pro_B	potential
chr12	105114156	105134914	Pro_B	potential
chr12	107705534	107766415	Pro_B	potential
chr12	109003125	109032590	Pro_B	potential
chr12	111028620	111115899	Pro_B	potential
chr12	111841039	111883040	Pro_B	potential
chr12	113486434	113536577	Pro_B	potential
chr12	113592098	113671351	Pro_B	potential
chr12	117115116	117257479	Pro_B	potential
chr12	118312539	118327422	Pro_B	potential
chr12	120729205	120731213	Pro_B	potential
chr12	121862960	122097182	Pro_B	potential
chr12	122211086	122249993	Pro_B	potential
chr12	122417930	122469933	Pro_B	potential
chr12	123297829	123383658	Pro_B	potential
chr12	123568132	123628198	Pro_B	potential
chr12	124395256	124491500	Pro_B	potential
chr12	124937931	124965348	Pro_B	potential
chr12	125012397	125094627	Pro_B	potential
chr12	125340969	125369803	Pro_B	potential
chr12	129273847	129325832	Pro_B	potential
chr12	131519774	131590910	Pro_B	potential
chr12	132250938	132261214	Pro_B	potential
chr12	132638392	132674563	Pro_B	potential
chr12	132991434	133107389	Pro_B	potential
chr12	133135430	133138141	Pro_B	potential
chr12	133286524	133288076	Pro_B	potential
chr13	24269727	24423149	Pro_B	potential
chr13	25592303	25593378	Pro_B	potential
chr13	27358796	27360418	Pro_B	potential
chr13	27571524	27576286	Pro_B	potential
chr13	28527936	28552655	Pro_B	potential
chr13	30877628	31041477	Pro_B	potential
chr13	31293194	31318907	Pro_B	potential
chr13	37123813	37129757	Pro_B	potential
chr13	40700435	40702085	Pro_B	potential
chr13	41006102	41026795	Pro_B	potential
chr13	43629349	43632292	Pro_B	potential
chr13	44817280	44855537	Pro_B	potential
chr13	44991959	45012545	Pro_B	potential
chr13	45885138	45973479	Pro_B	potential
chr13	46951556	46967586	Pro_B	potential
chr13	49106785	49148786	Pro_B	potential
chr13	50183093	50227259	Pro_B	potential
chr13	51300118	51385643	Pro_B	potential
chr13	51466206	51491353	Pro_B	potential
chr13	51565793	51566862	Pro_B	potential
chr13	52367947	52407001	Pro_B	potential
chr13	80810003	81036656	Pro_B	potential
chr13	88329744	88331084	Pro_B	potential
chr13	99161713	99224409	Pro_B	potential
chr13	99828686	99935206	Pro_B	potential
chr13	99987749	100035464	Pro_B	potential
chr13	110616486	111040292	Pro_B	potential
chr13	111175397	111208576	Pro_B	potential
chr13	111805761	111867178	Pro_B	potential
chr13	114875886	114920384	Pro_B	potential
chr14	21077386	21184011	Pro_B	potential
chr14	21769018	21786037	Pro_B	potential
chr14	23018925	23039606	Pro_B	potential
chr14	23355786	23358272	Pro_B	potential
chr14	24648410	24665994	Pro_B	potential
chr14	35808961	35908999	Pro_B	potential
chr14	50787723	50831006	Pro_B	potential
chr14	51256425	51302492	Pro_B	potential
chr14	55196802	55272954	Pro_B	potential
chr14	56639991	56662859	Pro_B	potential
chr14	59103505	59106048	Pro_B	potential
chr14	60714577	60716799	Pro_B	potential
chr14	60794067	60798696	Pro_B	potential
chr14	61788158	61796576	Pro_B	potential
chr14	64760793	64762045	Pro_B	potential
chr14	65748796	65754320	Pro_B	potential
chr14	67954590	67960215	Pro_B	potential
chr14	68428877	68752620	Pro_B	potential
chr14	69255560	69283802	Pro_B	potential
chr14	70080620	70092504	Pro_B	potential
chr14	71122131	71136309	Pro_B	potential
chr14	73707420	73737345	Pro_B	potential
chr14	74195326	74239082	Pro_B	potential
chr14	74868038	74874857	Pro_B	potential
chr14	74972918	74992612	Pro_B	potential
chr14	75400792	75414123	Pro_B	potential
chr14	75716144	75751036	Pro_B	potential
chr14	77371213	77428644	Pro_B	potential
chr14	77466431	77510055	Pro_B	potential
chr14	77586997	77600554	Pro_B	potential
chr14	77706799	77710554	Pro_B	potential
chr14	78328462	78447538	Pro_B	potential
chr14	81396792	81408401	Pro_B	potential
chr14	89831832	89852912	Pro_B	potential
chr14	90167844	90240706	Pro_B	potential
chr14	90848824	90868799	Pro_B	potential
chr14	91782097	91790950	Pro_B	potential
chr14	91817218	91866521	Pro_B	potential
chr14	92973392	93048966	Pro_B	potential
chr14	93117504	93171082	Pro_B	potential
chr14	93234474	93242108	Pro_B	potential
chr14	95908276	96027753	Pro_B	potential
chr14	96131785	96134116	Pro_B	potential
chr14	96162160	96192627	Pro_B	potential
chr14	100099259	100131637	Pro_B	potential
chr14	100531331	100539515	Pro_B	potential
chr14	100601251	100633441	Pro_B	potential
chr14	100756146	100784970	Pro_B	potential
chr14	101175942	101181010	Pro_B	potential
chr14	101539480	101544553	Pro_B	potential
chr14	102239855	102310487	Pro_B	potential
chr14	102983112	103078527	Pro_B	potential
chr14	103367956	103415868	Pro_B	potential
chr14	104073381	104096346	Pro_B	potential
chr14	105106302	105175418	Pro_B	potential
chr14	105525769	105560444	Pro_B	potential
chr14	105631428	105669740	Pro_B	potential
chr14	105717390	105729922	Pro_B	potential
chr14	105750100	105760954	Pro_B	potential
chr14	105942091	105948756	Pro_B	potential
chr14	105995237	105999411	Pro_B	potential
chr14	106284226	106285372	Pro_B	potential
chr15	25984849	26057142	Pro_B	potential
chr15	31548694	31558710	Pro_B	potential
chr15	31593569	31658452	Pro_B	potential
chr15	38931089	38976245	Pro_B	potential
chr15	39703755	39916215	Pro_B	potential
chr15	40339278	40408401	Pro_B	potential
chr15	40602191	40630651	Pro_B	potential
chr15	41139470	41199999	Pro_B	potential
chr15	41791421	41794897	Pro_B	potential
chr15	42174293	42228100	Pro_B	potential
chr15	45455173	45491156	Pro_B	potential
chr15	45864822	45927924	Pro_B	potential
chr15	52500430	52527816	Pro_B	potential
chr15	56825287	56830468	Pro_B	potential
chr15	56860934	57073037	Pro_B	potential
chr15	57598764	57613556	Pro_B	potential
chr15	59691548	59705564	Pro_B	potential
chr15	63766241	63790409	Pro_B	potential
chr15	64302915	64303415	Pro_B	potential
chr15	65186020	65198139	Pro_B	potential
chr15	66446189	66484250	Pro_B	potential
chr15	67373258	67413840	Pro_B	potential
chr15	68055129	68077159	Pro_B	potential
chr15	68517130	68525772	Pro_B	potential
chr15	68923072	68927984	Pro_B	potential
chr15	70556460	70828327	Pro_B	potential
chr15	74238631	74289757	Pro_B	potential
chr15	74665909	74675171	Pro_B	potential
chr15	74677363	74721698	Pro_B	potential
chr15	74890539	74946164	Pro_B	potential
chr15	75054831	75114157	Pro_B	potential
chr15	75301338	75339891	Pro_B	potential
chr15	75742476	75745926	Pro_B	potential
chr15	75976002	76051092	Pro_B	potential
chr15	77473769	77874106	Pro_B	potential
chr15	78326752	78405976	Pro_B	potential
chr15	79001650	79054293	Pro_B	potential
chr15	81114828	81125494	Pro_B	potential
chr15	81586018	81604561	Pro_B	potential
chr15	83513443	83518717	Pro_B	potential
chr15	85872790	85874853	Pro_B	potential
chr15	86493214	86553331	Pro_B	potential
chr15	89167259	89185388	Pro_B	potential
chr15	89901758	90016469	Pro_B	potential
chr15	90574540	90603144	Pro_B	potential
chr15	90734202	90774790	Pro_B	potential
chr15	91203688	91230192	Pro_B	potential
chr15	91351651	91478681	Pro_B	potential
chr15	93351662	93388857	Pro_B	potential
chr15	94781627	94850447	Pro_B	potential
chr15	99982769	100056005	Pro_B	potential
chr15	101431039	101481459	Pro_B	potential
chr15	101656284	101740392	Pro_B	potential
chr16	88818	147360	Pro_B	potential
chr16	921102	923434	Pro_B	potential
chr16	1350811	1356336	Pro_B	potential
chr16	1385926	1393128	Pro_B	potential
chr16	2042114	2073533	Pro_B	potential
chr16	2516930	2557592	Pro_B	potential
chr16	2917802	2955791	Pro_B	potential
chr16	3174093	3224348	Pro_B	potential
chr16	3507247	3508252	Pro_B	potential
chr16	4796906	4802953	Pro_B	potential
chr16	10646984	10713754	Pro_B	potential
chr16	10962281	10985989	Pro_B	potential
chr16	11318104	11352859	Pro_B	potential
chr16	11391411	11422747	Pro_B	potential
chr16	11669368	11723783	Pro_B	potential
chr16	11758765	11783388	Pro_B	potential
chr16	16092212	16102074	Pro_B	potential
chr16	17542383	17554486	Pro_B	potential
chr16	21367533	21374270	Pro_B	potential
chr16	21512757	21566485	Pro_B	potential
chr16	22199811	22229759	Pro_B	potential
chr16	23961122	24084417	Pro_B	potential
chr16	27180898	27249289	Pro_B	potential
chr16	27410237	27442503	Pro_B	potential
chr16	29337423	29359006	Pro_B	potential
chr16	29605806	29639427	Pro_B	potential
chr16	30015993	30022418	Pro_B	potential
chr16	30406372	30470485	Pro_B	potential
chr16	30537935	30539527	Pro_B	potential
chr16	31477613	31499922	Pro_B	potential
chr16	46950129	46967116	Pro_B	potential
chr16	47050505	47072092	Pro_B	potential
chr16	49433450	49609717	Pro_B	potential
chr16	49826873	49835310	Pro_B	potential
chr16	50280241	50318631	Pro_B	potential
chr16	53095719	53134081	Pro_B	potential
chr16	56295970	56390725	Pro_B	potential
chr16	56945648	57037740	Pro_B	potential
chr16	57073026	57077018	Pro_B	potential
chr16	57626530	57683377	Pro_B	potential
chr16	58447075	58473007	Pro_B	potential
chr16	58521562	58546211	Pro_B	potential
chr16	66549992	66573939	Pro_B	potential
chr16	66980998	67052240	Pro_B	potential
chr16	67499612	67586498	Pro_B	potential
chr16	68027103	68028194	Pro_B	potential
chr16	68104798	68113957	Pro_B	potential
chr16	68273753	68292559	Pro_B	potential
chr16	68295368	68323933	Pro_B	potential
chr16	68390278	68416692	Pro_B	potential
chr16	68443867	68526880	Pro_B	potential
chr16	69405359	69405859	Pro_B	potential
chr16	70414308	70467009	Pro_B	potential
chr16	71446015	71599769	Pro_B	potential
chr16	73070205	73188394	Pro_B	potential
chr16	75098331	75145314	Pro_B	potential
chr16	77246078	77270365	Pro_B	potential
chr16	81464757	81535256	Pro_B	potential
chr16	81763818	81871432	Pro_B	potential
chr16	84980588	85148952	Pro_B	potential
chr16	85210096	85293412	Pro_B	potential
chr16	85330586	85350406	Pro_B	potential
chr16	85603233	85650774	Pro_B	potential
chr16	85768427	85793860	Pro_B	potential
chr16	85936223	85970127	Pro_B	potential
chr16	87734509	87757301	Pro_B	potential
chr16	87811370	87884055	Pro_B	potential
chr16	87978928	87993434	Pro_B	potential
chr16	88079429	88103395	Pro_B	potential
chr16	88496827	88548974	Pro_B	potential
chr16	88700095	88701122	Pro_B	potential
chr16	88748062	88770403	Pro_B	potential
chr16	88811953	88882839	Pro_B	potential
chr16	88987095	89059921	Pro_B	potential
chr16	89134003	89182183	Pro_B	potential
chr16	89306957	89323755	Pro_B	potential
chr16	89355780	89434531	Pro_B	potential
chr16	89988712	89992929	Pro_B	potential
chr17	1012403	1133317	Pro_B	potential
chr17	1373529	1392428	Pro_B	potential
chr17	1459403	1535289	Pro_B	potential
chr17	1667459	1687503	Pro_B	potential
chr17	1959643	1993176	Pro_B	potential
chr17	2679831	2752488	Pro_B	potential
chr17	2905908	2907933	Pro_B	potential
chr17	3543096	3597662	Pro_B	potential
chr17	3658212	3674236	Pro_B	potential
chr17	3793334	3824656	Pro_B	potential
chr17	3864760	3870369	Pro_B	potential
chr17	7736986	7755357	Pro_B	potential
chr17	7976808	8062444	Pro_B	potential
chr17	8746613	8802776	Pro_B	potential
chr17	9916701	9956174	Pro_B	potential
chr17	10017742	10076195	Pro_B	potential
chr17	13768952	14694259	Pro_B	potential
chr17	16842243	16894894	Pro_B	potential
chr17	17079239	17126554	Pro_B	potential
chr17	17531787	17755107	Pro_B	potential
chr17	19206031	19220974	Pro_B	potential
chr17	21171073	21226674	Pro_B	potential
chr17	21251388	21296015	Pro_B	potential
chr17	26845112	26895074	Pro_B	potential
chr17	27064938	27077521	Pro_B	potential
chr17	27439985	27476926	Pro_B	potential
chr17	27884782	27891336	Pro_B	potential
chr17	27940358	27945415	Pro_B	potential
chr17	29814563	29837705	Pro_B	potential
chr17	33787335	33795255	Pro_B	potential
chr17	36186012	36204742	Pro_B	potential
chr17	36570902	36575734	Pro_B	potential
chr17	36714260	36747911	Pro_B	potential
chr17	37363182	37366391	Pro_B	potential
chr17	37387707	37400678	Pro_B	potential
chr17	37774101	37836217	Pro_B	potential
chr17	37909783	37951073	Pro_B	potential
chr17	38470772	38508320	Pro_B	potential
chr17	38672929	38755565	Pro_B	potential
chr17	39804076	39852640	Pro_B	potential
chr17	40171818	40285915	Pro_B	potential
chr17	40636386	40707296	Pro_B	potential
chr17	42424993	42431401	Pro_B	potential
chr17	42844810	42856872	Pro_B	potential
chr17	43302554	43410793	Pro_B	potential
chr17	45296040	45298330	Pro_B	potential
chr17	45776146	45795230	Pro_B	potential
chr17	46088629	46104218	Pro_B	potential
chr17	46435552	46561358	Pro_B	potential
chr17	47269150	47302165	Pro_B	potential
chr17	47772737	47841861	Pro_B	potential
chr17	48996975	49034559	Pro_B	potential
chr17	55081346	55082664	Pro_B	potential
chr17	55628718	55629773	Pro_B	potential
chr17	55938229	56024539	Pro_B	potential
chr17	56381573	56422019	Pro_B	potential
chr17	56708825	56737365	Pro_B	potential
chr17	58212730	58219183	Pro_B	potential
chr17	61993055	62083539	Pro_B	potential
chr17	62772871	62806845	Pro_B	potential
chr17	62957848	62995023	Pro_B	potential
chr17	63095964	63151404	Pro_B	potential
chr17	64772119	64804570	Pro_B	potential
chr17	65796546	65852396	Pro_B	potential
chr17	66176789	66252339	Pro_B	potential
chr17	66284421	66343688	Pro_B	potential
chr17	67565119	67577988	Pro_B	potential
chr17	71587383	71608664	Pro_B	potential
chr17	72436030	72475301	Pro_B	potential
chr17	72732681	72788040	Pro_B	potential
chr17	72830038	72861428	Pro_B	potential
chr17	73648931	73772898	Pro_B	potential
chr17	73823555	73860947	Pro_B	potential
chr17	74248187	74276019	Pro_B	potential
chr17	74477110	74519610	Pro_B	potential
chr17	74667582	74728719	Pro_B	potential
chr17	74954192	74965483	Pro_B	potential
chr17	75318703	75467699	Pro_B	potential
chr17	75842425	75884447	Pro_B	potential
chr17	76117130	76136807	Pro_B	potential
chr17	76238312	76269131	Pro_B	potential
chr17	76704521	76943151	Pro_B	potential
chr17	77783813	77818979	Pro_B	potential
chr17	77910602	77917007	Pro_B	potential
chr17	78397924	78460066	Pro_B	potential
chr17	79362469	79383362	Pro_B	potential
chr17	79448262	79581760	Pro_B	potential
chr17	80250507	80288719	Pro_B	potential
chr17	80308178	80329863	Pro_B	potential
chr17	80358665	80455842	Pro_B	potential
chr17	80817911	80873659	Pro_B	potential
chr17	81056368	81059405	Pro_B	potential
chr18	644297	650783	Pro_B	potential
chr18	2906511	3017028	Pro_B	potential
chr18	3129236	3179830	Pro_B	potential
chr18	8912451	8912951	Pro_B	potential
chr18	10005016	10132300	Pro_B	potential
chr18	10351399	10491159	Pro_B	potential
chr18	12315808	12321844	Pro_B	potential
chr18	12419835	12421316	Pro_B	potential
chr18	13437084	13482865	Pro_B	potential
chr18	13539002	13618350	Pro_B	potential
chr18	20811291	20840597	Pro_B	potential
chr18	21589175	21599999	Pro_B	potential
chr18	29214145	29261588	Pro_B	potential
chr18	30339626	30350681	Pro_B	potential
chr18	32559059	32622993	Pro_B	potential
chr18	33042882	33048083	Pro_B	potential
chr18	43245003	43268803	Pro_B	potential
chr18	43387008	43430446	Pro_B	potential
chr18	45463326	45549443	Pro_B	potential
chr18	46455100	46519544	Pro_B	potential
chr18	46549754	46886574	Pro_B	potential
chr18	48332417	48346710	Pro_B	potential
chr18	48678478	48714833	Pro_B	potential
chr18	53087759	53178485	Pro_B	potential
chr18	57529446	57590892	Pro_B	potential
chr18	60742263	60830060	Pro_B	potential
chr18	74764869	74792746	Pro_B	potential
chr18	77220233	77284154	Pro_B	potential
chr18	77615025	77748903	Pro_B	potential
chr19	680196	681786	Pro_B	potential
chr19	861863	948130	Pro_B	potential
chr19	1130891	1133165	Pro_B	potential
chr19	1244345	1266597	Pro_B	potential
chr19	1646861	1669414	Pro_B	potential
chr19	1851874	1859028	Pro_B	potential
chr19	2032340	2061896	Pro_B	potential
chr19	2082978	2092424	Pro_B	potential
chr19	2264289	2337919	Pro_B	potential
chr19	2446241	2495110	Pro_B	potential
chr19	2613880	2627691	Pro_B	potential
chr19	2664104	2749545	Pro_B	potential
chr19	3075868	3229005	Pro_B	potential
chr19	3516665	3517165	Pro_B	potential
chr19	4077766	4109330	Pro_B	potential
chr19	4369068	4376151	Pro_B	potential
chr19	4878459	4917076	Pro_B	potential
chr19	5803890	5828564	Pro_B	potential
chr19	6086959	6088343	Pro_B	potential
chr19	7402244	7460159	Pro_B	potential
chr19	7918044	7936651	Pro_B	potential
chr19	8257931	8260530	Pro_B	potential
chr19	8305140	8334374	Pro_B	potential
chr19	10346690	10370149	Pro_B	potential
chr19	10519441	10625238	Pro_B	potential
chr19	10842183	10888377	Pro_B	potential
chr19	11079245	11085519	Pro_B	potential
chr19	11241556	11254329	Pro_B	potential
chr19	11302478	11319247	Pro_B	potential
chr19	11532366	11534868	Pro_B	potential
chr19	12075510	12111387	Pro_B	potential
chr19	12746278	12814337	Pro_B	potential
chr19	12868428	12907780	Pro_B	potential
chr19	13094258	13096557	Pro_B	potential
chr19	13204558	13209550	Pro_B	potential
chr19	13263665	13278631	Pro_B	potential
chr19	13928766	13991382	Pro_B	potential
chr19	14477303	14487052	Pro_B	potential
chr19	14617680	14662660	Pro_B	potential
chr19	14684986	14725321	Pro_B	potential
chr19	15288222	15308706	Pro_B	potential
chr19	15364254	15438075	Pro_B	potential
chr19	16181165	16206321	Pro_B	potential
chr19	16228335	16229770	Pro_B	potential
chr19	16250533	16254637	Pro_B	potential
chr19	16358324	16374711	Pro_B	potential
chr19	16469810	16494889	Pro_B	potential
chr19	16695003	16705833	Pro_B	potential
chr19	17576993	17717706	Pro_B	potential
chr19	17849983	17866074	Pro_B	potential
chr19	18057095	18169574	Pro_B	potential
chr19	18197618	18228970	Pro_B	potential
chr19	18382008	18416589	Pro_B	potential
chr19	18485073	18614093	Pro_B	potential
chr19	18755133	18812210	Pro_B	potential
chr19	19221040	19336333	Pro_B	potential
chr19	19471954	19536731	Pro_B	potential
chr19	30101453	30113470	Pro_B	potential
chr19	33651273	33668411	Pro_B	potential
chr19	35490916	35494612	Pro_B	potential
chr19	35536540	35577307	Pro_B	potential
chr19	35696138	35705378	Pro_B	potential
chr19	38469451	38540475	Pro_B	potential
chr19	38701812	38724868	Pro_B	potential
chr19	39888274	39894799	Pro_B	potential
chr19	41034909	41120872	Pro_B	potential
chr19	42027734	42102093	Pro_B	potential
chr19	42618475	42644699	Pro_B	potential
chr19	42748766	42795468	Pro_B	potential
chr19	45256477	45274254	Pro_B	potential
chr19	45616834	45629757	Pro_B	potential
chr19	45901395	45979441	Pro_B	potential
chr19	47324638	47328014	Pro_B	potential
chr19	48833272	48837573	Pro_B	potential
chr19	48992948	49014223	Pro_B	potential
chr19	49362420	49399819	Pro_B	potential
chr19	49600994	49655615	Pro_B	potential
chr19	49972246	50010266	Pro_B	potential
chr19	50918010	50919275	Pro_B	potential
chr19	51161276	51216562	Pro_B	potential
chr19	54682151	54684426	Pro_B	potential
chr19	54788991	54794200	Pro_B	potential
chr19	55136385	55142182	Pro_B	potential
chr19	55765059	55813595	Pro_B	potential
chr19	56591947	56645677	Pro_B	potential
chr2	11428	29032	Pro_B	potential
chr2	394273	465362	Pro_B	potential
chr2	636533	714877	Pro_B	potential
chr2	1370160	1618814	Pro_B	potential
chr2	3155172	3258766	Pro_B	potential
chr2	6920878	6966994	Pro_B	potential
chr2	8655461	8931231	Pro_B	potential
chr2	9860776	9920130	Pro_B	potential
chr2	10470029	10523877	Pro_B	potential
chr2	10549143	10575450	Pro_B	potential
chr2	11828408	11842546	Pro_B	potential
chr2	12171864	12211931	Pro_B	potential
chr2	12868376	12868876	Pro_B	potential
chr2	16790237	16869689	Pro_B	potential
chr2	17985610	18012224	Pro_B	potential
chr2	20722795	20870691	Pro_B	potential
chr2	25429847	25439298	Pro_B	potential
chr2	25473524	25518437	Pro_B	potential
chr2	27298001	27319537	Pro_B	potential
chr2	29233765	29238065	Pro_B	potential
chr2	30504887	30534220	Pro_B	potential
chr2	31359476	31362001	Pro_B	potential
chr2	31441754	31445400	Pro_B	potential
chr2	31541450	31543105	Pro_B	potential
chr2	33700686	33701868	Pro_B	potential
chr2	39696951	39719641	Pro_B	potential
chr2	42325465	42360739	Pro_B	potential
chr2	42979412	42984485	Pro_B	potential
chr2	43357106	43451609	Pro_B	potential
chr2	45164743	45183188	Pro_B	potential
chr2	45922683	45962529	Pro_B	potential
chr2	46761594	46796907	Pro_B	potential
chr2	47172835	47214565	Pro_B	potential
chr2	47527743	47564229	Pro_B	potential
chr2	47746274	47748774	Pro_B	potential
chr2	47922366	47963553	Pro_B	potential
chr2	54778125	54825036	Pro_B	potential
chr2	60577958	60641306	Pro_B	potential
chr2	60776452	60809343	Pro_B	potential
chr2	62356665	62373157	Pro_B	potential
chr2	64853284	64885847	Pro_B	potential
chr2	65244456	65258962	Pro_B	potential
chr2	65527999	65550788	Pro_B	potential
chr2	68585021	68669185	Pro_B	potential
chr2	68916948	69135916	Pro_B	potential
chr2	70297906	70369982	Pro_B	potential
chr2	73511389	73518680	Pro_B	potential
chr2	74253729	74280939	Pro_B	potential
chr2	85115872	85174077	Pro_B	potential
chr2	85628942	85665957	Pro_B	potential
chr2	86262490	86266249	Pro_B	potential
chr2	89131136	89166810	Pro_B	potential
chr2	96814189	96926929	Pro_B	potential
chr2	96981430	96988485	Pro_B	potential
chr2	98552619	98644720	Pro_B	potential
chr2	99070937	99096870	Pro_B	potential
chr2	100721011	100730790	Pro_B	potential
chr2	100821720	100864374	Pro_B	potential
chr2	102016515	102018203	Pro_B	potential
chr2	105592989	105593489	Pro_B	potential
chr2	106349612	106466353	Pro_B	potential
chr2	106776592	106781069	Pro_B	potential
chr2	109810675	109872751	Pro_B	potential
chr2	109948385	109965833	Pro_B	potential
chr2	110074280	110097964	Pro_B	potential
chr2	111506002	111506502	Pro_B	potential
chr2	111815298	111915396	Pro_B	potential
chr2	112462702	112464493	Pro_B	potential
chr2	113384141	113590068	Pro_B	potential
chr2	127822304	127848465	Pro_B	potential
chr2	128144725	128147735	Pro_B	potential
chr2	128333149	128432823	Pro_B	potential
chr2	129037297	129063528	Pro_B	potential
chr2	129491946	129512145	Pro_B	potential
chr2	130914900	130916046	Pro_B	potential
chr2	131797542	131800142	Pro_B	potential
chr2	134976499	135045370	Pro_B	potential
chr2	135208365	135497776	Pro_B	potential
chr2	136868966	136894100	Pro_B	potential
chr2	136964072	137002213	Pro_B	potential
chr2	145263013	145282210	Pro_B	potential
chr2	157184622	157199348	Pro_B	potential
chr2	158260794	158327254	Pro_B	potential
chr2	159047692	159513704	Pro_B	potential
chr2	161250541	161285048	Pro_B	potential
chr2	169325652	169326152	Pro_B	potential
chr2	177355968	177358379	Pro_B	potential
chr2	178128089	178130066	Pro_B	potential
chr2	182258102	182326194	Pro_B	potential
chr2	191044812	191046031	Pro_B	potential
chr2	192015006	192016555	Pro_B	potential
chr2	196424223	196441000	Pro_B	potential
chr2	197024734	197051824	Pro_B	potential
chr2	197995020	198104613	Pro_B	potential
chr2	201982989	201984065	Pro_B	potential
chr2	214092087	214098221	Pro_B	potential
chr2	216848268	216882614	Pro_B	potential
chr2	217534958	217535458	Pro_B	potential
chr2	219712289	219774077	Pro_B	potential
chr2	220374081	220417650	Pro_B	potential
chr2	222382340	222383434	Pro_B	potential
chr2	225786949	225822714	Pro_B	potential
chr2	225866715	225867803	Pro_B	potential
chr2	227770779	227849841	Pro_B	potential
chr2	231069679	231085027	Pro_B	potential
chr2	231712590	231770546	Pro_B	potential
chr2	232468719	232479953	Pro_B	potential
chr2	232531026	232586134	Pro_B	potential
chr2	232775405	232799896	Pro_B	potential
chr2	233180207	233193167	Pro_B	potential
chr2	233228442	233305681	Pro_B	potential
chr2	233927877	233989923	Pro_B	potential
chr2	234240060	234331119	Pro_B	potential
chr2	238571237	238654077	Pro_B	potential
chr2	239016055	239069142	Pro_B	potential
chr2	240172409	240249072	Pro_B	potential
chr2	241172249	241176432	Pro_B	potential
chr2	242742429	242763488	Pro_B	potential
chr2	242784905	242825790	Pro_B	potential
chr20	3758225	3780285	Pro_B	potential
chr20	4135498	4141923	Pro_B	potential
chr20	4790446	4795807	Pro_B	potential
chr20	4954102	5186449	Pro_B	potential
chr20	5625994	5751340	Pro_B	potential
chr20	5778545	5779045	Pro_B	potential
chr20	9354742	9597200	Pro_B	potential
chr20	9980207	10042807	Pro_B	potential
chr20	17591095	17634232	Pro_B	potential
chr20	17836823	17947198	Pro_B	potential
chr20	19883744	19918322	Pro_B	potential
chr20	23097197	23107290	Pro_B	potential
chr20	24129044	24761685	Pro_B	potential
chr20	24823611	24853812	Pro_B	potential
chr20	25016875	25024132	Pro_B	potential
chr20	25666222	25667745	Pro_B	potential
chr20	30249288	30296403	Pro_B	potential
chr20	30410525	30483365	Pro_B	potential
chr20	31071059	31169183	Pro_B	potential
chr20	31214760	31269689	Pro_B	potential
chr20	31996402	31997439	Pro_B	potential
chr20	32646564	32804302	Pro_B	potential
chr20	34034939	34051685	Pro_B	potential
chr20	34189257	34207896	Pro_B	potential
chr20	34652214	34653264	Pro_B	potential
chr20	34686188	34742767	Pro_B	potential
chr20	35463966	35495861	Pro_B	potential
chr20	35944742	36013488	Pro_B	potential
chr20	37437549	37522880	Pro_B	potential
chr20	39591566	39641436	Pro_B	potential
chr20	42285914	42381563	Pro_B	potential
chr20	42696986	42699301	Pro_B	potential
chr20	43204806	43244280	Pro_B	potential
chr20	43996759	44002915	Pro_B	potential
chr20	46040802	46045784	Pro_B	potential
chr20	46354027	46356709	Pro_B	potential
chr20	47237430	47405656	Pro_B	potential
chr20	48664867	48666126	Pro_B	potential
chr20	49407062	49438242	Pro_B	potential
chr20	52446491	52556884	Pro_B	potential
chr20	55968750	56056907	Pro_B	potential
chr20	56171936	56293961	Pro_B	potential
chr20	57697981	57757917	Pro_B	potential
chr20	60912567	60915012	Pro_B	potential
chr20	61200745	61204378	Pro_B	potential
chr20	61586163	61688307	Pro_B	potential
chr20	62266597	62273850	Pro_B	potential
chr20	62579446	62581166	Pro_B	potential
chr21	15399397	15436558	Pro_B	potential
chr21	33144875	33145949	Pro_B	potential
chr21	34572016	34589181	Pro_B	potential
chr21	34668403	34685971	Pro_B	potential
chr21	34733614	34757587	Pro_B	potential
chr21	35266980	35348425	Pro_B	potential
chr21	35392374	35392874	Pro_B	potential
chr21	36237814	36319092	Pro_B	potential
chr21	36399037	36424053	Pro_B	potential
chr21	40181249	40234433	Pro_B	potential
chr21	40352882	40393176	Pro_B	potential
chr21	42739727	42741527	Pro_B	potential
chr21	43236836	43319958	Pro_B	potential
chr21	43517884	43545968	Pro_B	potential
chr21	43608253	43669762	Pro_B	potential
chr21	43870015	43955038	Pro_B	potential
chr21	44077685	44105159	Pro_B	potential
chr21	44592638	44597663	Pro_B	potential
chr21	44800626	44876969	Pro_B	potential
chr21	45503728	45628523	Pro_B	potential
chr21	45663011	45669766	Pro_B	potential
chr21	46265544	46373042	Pro_B	potential
chr21	46409316	46419956	Pro_B	potential
chr21	46676085	46742710	Pro_B	potential
chr22	17738813	17771780	Pro_B	potential
chr22	18254281	18281377	Pro_B	potential
chr22	18447350	18488399	Pro_B	potential
chr22	19594795	19617886	Pro_B	potential
chr22	19748569	19768339	Pro_B	potential
chr22	19874362	19975016	Pro_B	potential
chr22	20201263	20233561	Pro_B	potential
chr22	20923498	20961148	Pro_B	potential
chr22	22170890	22189615	Pro_B	potential
chr22	22292245	22294235	Pro_B	potential
chr22	22376751	22465823	Pro_B	potential
chr22	22555550	22603733	Pro_B	potential
chr22	22672497	22805270	Pro_B	potential
chr22	22946923	23057943	Pro_B	potential
chr22	23154537	23227499	Pro_B	potential
chr22	23450109	23480948	Pro_B	potential
chr22	23516013	23585674	Pro_B	potential
chr22	23611898	23624196	Pro_B	potential
chr22	23907702	23926363	Pro_B	potential
chr22	24038381	24038881	Pro_B	potential
chr22	24185022	24192153	Pro_B	potential
chr22	24450239	24466115	Pro_B	potential
chr22	24820043	24834266	Pro_B	potential
chr22	25789341	25801764	Pro_B	potential
chr22	26898935	26932456	Pro_B	potential
chr22	29562086	29563718	Pro_B	potential
chr22	29598687	29641938	Pro_B	potential
chr22	29760155	29816767	Pro_B	potential
chr22	30683676	30706804	Pro_B	potential
chr22	32026431	32034774	Pro_B	potential
chr22	33667248	33721980	Pro_B	potential
chr22	33964057	34315879	Pro_B	potential
chr22	35746663	35773413	Pro_B	potential
chr22	36831577	36890232	Pro_B	potential
chr22	37614915	37706026	Pro_B	potential
chr22	37766531	37816700	Pro_B	potential
chr22	37961816	38035910	Pro_B	potential
chr22	38543740	38601228	Pro_B	potential
chr22	38710899	38713774	Pro_B	potential
chr22	39147613	39157260	Pro_B	potential
chr22	39540341	39571033	Pro_B	potential
chr22	39842302	39886591	Pro_B	potential
chr22	40781274	40833357	Pro_B	potential
chr22	41417449	41419046	Pro_B	potential
chr22	41776894	41810247	Pro_B	potential
chr22	42305302	42354048	Pro_B	potential
chr22	42929241	42958831	Pro_B	potential
chr22	43321547	43400805	Pro_B	potential
chr22	43511910	43560352	Pro_B	potential
chr22	44420319	44464732	Pro_B	potential
chr22	45059829	45125940	Pro_B	potential
chr22	45631144	45684235	Pro_B	potential
chr22	46342988	46362784	Pro_B	potential
chr22	46431559	46468491	Pro_B	potential
chr22	46748943	46763943	Pro_B	potential
chr22	46896212	46996726	Pro_B	potential
chr22	47130376	47187542	Pro_B	potential
chr22	47557290	48494499	Pro_B	potential
chr22	50319432	50331402	Pro_B	potential
chr22	50611841	50647996	Pro_B	potential
chr22	50730452	50754030	Pro_B	potential
chr22	50888092	50937048	Pro_B	potential
chr3	4753012	4910557	Pro_B	potential
chr3	5014823	5054458	Pro_B	potential
chr3	8699935	8700435	Pro_B	potential
chr3	9820570	9822538	Pro_B	potential
chr3	10374914	10400131	Pro_B	potential
chr3	12996501	13152582	Pro_B	potential
chr3	13315099	13325044	Pro_B	potential
chr3	14465987	14474150	Pro_B	potential
chr3	15310968	15440813	Pro_B	potential
chr3	16342482	16475562	Pro_B	potential
chr3	16508858	16558640	Pro_B	potential
chr3	16925624	16954351	Pro_B	potential
chr3	17236616	18265447	Pro_B	potential
chr3	22605630	23113706	Pro_B	potential
chr3	30640090	30691505	Pro_B	potential
chr3	32408673	32462339	Pro_B	potential
chr3	32499459	32509607	Pro_B	potential
chr3	35677685	35707652	Pro_B	potential
chr3	36917780	36965377	Pro_B	potential
chr3	37497840	37508755	Pro_B	potential
chr3	37669670	37672389	Pro_B	potential
chr3	38065307	38067618	Pro_B	potential
chr3	38126050	38159918	Pro_B	potential
chr3	39106616	39222696	Pro_B	potential
chr3	39297038	39330314	Pro_B	potential
chr3	42053758	42114207	Pro_B	potential
chr3	42597764	42624114	Pro_B	potential
chr3	42705112	42706979	Pro_B	potential
chr3	45653120	45673437	Pro_B	potential
chr3	46106693	46140404	Pro_B	potential
chr3	46579204	46607995	Pro_B	potential
chr3	46871133	46968878	Pro_B	potential
chr3	46994576	47059022	Pro_B	potential
chr3	48506880	48520860	Pro_B	potential
chr3	49382463	49415394	Pro_B	potential
chr3	50272578	50311275	Pro_B	potential
chr3	50552547	50655190	Pro_B	potential
chr3	51555002	51555502	Pro_B	potential
chr3	52254362	52260821	Pro_B	potential
chr3	52384356	52407586	Pro_B	potential
chr3	53283394	53304524	Pro_B	potential
chr3	56950237	56956610	Pro_B	potential
chr3	58163368	58189028	Pro_B	potential
chr3	58320805	58342268	Pro_B	potential
chr3	63897479	63954397	Pro_B	potential
chr3	66436543	66536506	Pro_B	potential
chr3	69417343	69435746	Pro_B	potential
chr3	71440498	71551699	Pro_B	potential
chr3	71612914	71636143	Pro_B	potential
chr3	72226765	72360197	Pro_B	potential
chr3	88107359	88108423	Pro_B	potential
chr3	101568000	101569037	Pro_B	potential
chr3	106717718	107458521	Pro_B	potential
chr3	107819720	107853790	Pro_B	potential
chr3	111335146	111579918	Pro_B	potential
chr3	111834069	111856429	Pro_B	potential
chr3	113700606	113730375	Pro_B	potential
chr3	118603445	118754116	Pro_B	potential
chr3	122801215	122831553	Pro_B	potential
chr3	123976244	124037939	Pro_B	potential
chr3	127454754	127510415	Pro_B	potential
chr3	128205594	128216873	Pro_B	potential
chr3	128692973	128746312	Pro_B	potential
chr3	128764452	128789268	Pro_B	potential
chr3	129277470	129347177	Pro_B	potential
chr3	129812535	129813935	Pro_B	potential
chr3	133142346	133210278	Pro_B	potential
chr3	138634248	138669426	Pro_B	potential
chr3	141514702	141531302	Pro_B	potential
chr3	143387992	143393604	Pro_B	potential
chr3	150983601	150993315	Pro_B	potential
chr3	151911292	152094840	Pro_B	potential
chr3	155236813	155430192	Pro_B	potential
chr3	155455546	155462758	Pro_B	potential
chr3	157812171	157816278	Pro_B	potential
chr3	160785352	160788110	Pro_B	potential
chr3	169647857	169672409	Pro_B	potential
chr3	177017861	177360930	Pro_B	potential
chr3	183228992	183310119	Pro_B	potential
chr3	184183951	184322212	Pro_B	potential
chr3	184394687	184409594	Pro_B	potential
chr3	185869149	185871164	Pro_B	potential
chr3	186729716	186762495	Pro_B	potential
chr3	187653618	187724925	Pro_B	potential
chr3	188080264	188164334	Pro_B	potential
chr3	188690028	188693616	Pro_B	potential
chr3	193822073	193859712	Pro_B	potential
chr3	194023171	194054883	Pro_B	potential
chr3	194457107	194490305	Pro_B	potential
chr3	194814776	194878351	Pro_B	potential
chr3	195620267	195636257	Pro_B	potential
chr3	195800029	195946617	Pro_B	potential
chr3	196336124	196370488	Pro_B	potential
chr3	196748977	196751186	Pro_B	potential
chr3	197439074	197464653	Pro_B	potential
chr4	991013	1020400	Pro_B	potential
chr4	1124262	1213309	Pro_B	potential
chr4	1717104	1836753	Pro_B	potential
chr4	2283606	2293078	Pro_B	potential
chr4	2747853	2820806	Pro_B	potential
chr4	2834227	2854718	Pro_B	potential
chr4	3042873	3108761	Pro_B	potential
chr4	3415466	3417076	Pro_B	potential
chr4	3482185	3487922	Pro_B	potential
chr4	4945643	4946143	Pro_B	potential
chr4	5187734	5188932	Pro_B	potential
chr4	5867866	5892312	Pro_B	potential
chr4	6258912	6329445	Pro_B	potential
chr4	6889507	6989064	Pro_B	potential
chr4	8194470	8208252	Pro_B	potential
chr4	8228907	8284712	Pro_B	potential
chr4	11438281	11472163	Pro_B	potential
chr4	15757903	15834794	Pro_B	potential
chr4	26788485	26829372	Pro_B	potential
chr4	36257196	36258497	Pro_B	potential
chr4	37737178	37760173	Pro_B	potential
chr4	39167679	39168686	Pro_B	potential
chr4	40187296	40207537	Pro_B	potential
chr4	40842254	40861402	Pro_B	potential
chr4	42629767	42687351	Pro_B	potential
chr4	54568693	54569193	Pro_B	potential
chr4	54614465	54614965	Pro_B	potential
chr4	55774880	55812502	Pro_B	potential
chr4	74455716	74472664	Pro_B	potential
chr4	77100893	77122530	Pro_B	potential
chr4	78114659	78118463	Pro_B	potential
chr4	78275626	78306982	Pro_B	potential
chr4	79510273	79579619	Pro_B	potential
chr4	81123269	81124586	Pro_B	potential
chr4	81911959	81925015	Pro_B	potential
chr4	82342572	82570512	Pro_B	potential
chr4	83193118	83214904	Pro_B	potential
chr4	83337121	83384016	Pro_B	potential
chr4	84030915	84045675	Pro_B	potential
chr4	87825184	87948715	Pro_B	potential
chr4	102711599	102735191	Pro_B	potential
chr4	103746251	103749570	Pro_B	potential
chr4	109082028	109094723	Pro_B	potential
chr4	109298165	109478459	Pro_B	potential
chr4	110889130	110955551	Pro_B	potential
chr4	113430566	113445473	Pro_B	potential
chr4	114468677	115204562	Pro_B	potential
chr4	124246312	124399424	Pro_B	potential
chr4	140003878	140005771	Pro_B	potential
chr4	140655502	140688709	Pro_B	potential
chr4	140871675	141174324	Pro_B	potential
chr4	141711943	141729429	Pro_B	potential
chr4	152935308	153071299	Pro_B	potential
chr4	154030659	154170789	Pro_B	potential
chr4	154347516	154419977	Pro_B	potential
chr4	164465488	164585435	Pro_B	potential
chr4	174165094	174186250	Pro_B	potential
chr4	184319245	184332758	Pro_B	potential
chr4	184644067	184645116	Pro_B	potential
chr4	185264437	185268885	Pro_B	potential
chr4	185305393	185328787	Pro_B	potential
chr4	185366019	185379132	Pro_B	potential
chr4	186226069	186231377	Pro_B	potential
chr5	368711	425181	Pro_B	potential
chr5	957350	1051347	Pro_B	potential
chr5	1104637	1168685	Pro_B	potential
chr5	1297289	1387052	Pro_B	potential
chr5	1641629	1654891	Pro_B	potential
chr5	1930558	2038948	Pro_B	potential
chr5	3827643	4022823	Pro_B	potential
chr5	6722053	6728536	Pro_B	potential
chr5	10607171	10628300	Pro_B	potential
chr5	35518150	35679930	Pro_B	potential
chr5	35854349	35926979	Pro_B	potential
chr5	36690381	36746245	Pro_B	potential
chr5	38441718	38454017	Pro_B	potential
chr5	40378505	40487429	Pro_B	potential
chr5	42949320	42952678	Pro_B	potential
chr5	42991985	43074407	Pro_B	potential
chr5	49711654	49741538	Pro_B	potential
chr5	54048806	54095940	Pro_B	potential
chr5	55861497	55885124	Pro_B	potential
chr5	55965696	55982694	Pro_B	potential
chr5	59817181	59894714	Pro_B	potential
chr5	67492677	67584171	Pro_B	potential
chr5	71813687	71853123	Pro_B	potential
chr5	77779591	77806614	Pro_B	potential
chr5	79477386	79488258	Pro_B	potential
chr5	87956821	87987214	Pro_B	potential
chr5	95144350	95194928	Pro_B	potential
chr5	96143424	96232965	Pro_B	potential
chr5	106906808	106908145	Pro_B	potential
chr5	114504911	114505930	Pro_B	potential
chr5	118611426	118716029	Pro_B	potential
chr5	124038097	124080198	Pro_B	potential
chr5	125835380	126022616	Pro_B	potential
chr5	126305124	126355630	Pro_B	potential
chr5	130545171	130546186	Pro_B	potential
chr5	131538288	131607507	Pro_B	potential
chr5	131693556	131764111	Pro_B	potential
chr5	131792114	131803777	Pro_B	potential
chr5	131808619	131827708	Pro_B	potential
chr5	133077977	133187694	Pro_B	potential
chr5	133264228	133271373	Pro_B	potential
chr5	133426187	133481977	Pro_B	potential
chr5	133772509	133801908	Pro_B	potential
chr5	133862352	133892074	Pro_B	potential
chr5	134237263	134238343	Pro_B	potential
chr5	134761722	134826291	Pro_B	potential
chr5	137989785	138289543	Pro_B	potential
chr5	139015701	139051262	Pro_B	potential
chr5	139089109	139155120	Pro_B	potential
chr5	141799038	141812524	Pro_B	potential
chr5	142781919	142785217	Pro_B	potential
chr5	148185431	148211680	Pro_B	potential
chr5	149414654	149462343	Pro_B	potential
chr5	149765900	149789759	Pro_B	potential
chr5	150427322	150474016	Pro_B	potential
chr5	150576157	150635907	Pro_B	potential
chr5	156680019	156710847	Pro_B	potential
chr5	156858781	156930383	Pro_B	potential
chr5	156998200	157029969	Pro_B	potential
chr5	157601922	157661685	Pro_B	potential
chr5	158477271	158534191	Pro_B	potential
chr5	159687951	159698746	Pro_B	potential
chr5	159894648	159936263	Pro_B	potential
chr5	171405523	171542273	Pro_B	potential
chr5	171577532	171613184	Pro_B	potential
chr5	172086690	172144237	Pro_B	potential
chr5	172192111	172204884	Pro_B	potential
chr5	172218215	172302787	Pro_B	potential
chr5	175956223	175962717	Pro_B	potential
chr5	176727177	176797150	Pro_B	potential
chr5	176856227	176858825	Pro_B	potential
chr5	176880738	176906698	Pro_B	potential
chr5	177543416	177548976	Pro_B	potential
chr5	177668099	177679849	Pro_B	potential
chr5	178957010	178986844	Pro_B	potential
chr5	179228756	179249103	Pro_B	potential
chr5	180216903	180237777	Pro_B	potential
chr6	2859163	2898757	Pro_B	potential
chr6	3053803	3069424	Pro_B	potential
chr6	5581511	5787282	Pro_B	potential
chr6	6331536	6333541	Pro_B	potential
chr6	6702822	6712539	Pro_B	potential
chr6	7086624	7155449	Pro_B	potential
chr6	7234290	7278397	Pro_B	potential
chr6	10404335	10423870	Pro_B	potential
chr6	11728556	11732918	Pro_B	potential
chr6	13260327	13303514	Pro_B	potential
chr6	14094325	14145265	Pro_B	potential
chr6	15233080	15265492	Pro_B	potential
chr6	16180136	16207196	Pro_B	potential
chr6	21587005	21604723	Pro_B	potential
chr6	22149979	22154463	Pro_B	potential
chr6	24517944	24523042	Pro_B	potential
chr6	24908145	24936485	Pro_B	potential
chr6	25992099	25993693	Pro_B	potential
chr6	32577547	32812704	Pro_B	potential
chr6	33538566	33601917	Pro_B	potential
chr6	33646700	33668665	Pro_B	potential
chr6	34252492	34283955	Pro_B	potential
chr6	35003976	35016795	Pro_B	potential
chr6	35686481	35738992	Pro_B	potential
chr6	36577063	36688415	Pro_B	potential
chr6	36720839	36749869	Pro_B	potential
chr6	36966927	37019694	Pro_B	potential
chr6	37175750	37190803	Pro_B	potential
chr6	39270858	39311185	Pro_B	potential
chr6	40649326	40695466	Pro_B	potential
chr6	41649828	41744091	Pro_B	potential
chr6	41975451	42013978	Pro_B	potential
chr6	44119510	44145243	Pro_B	potential
chr6	44191034	44193917	Pro_B	potential
chr6	44205125	44244126	Pro_B	potential
chr6	47209650	47303670	Pro_B	potential
chr6	53036578	53110202	Pro_B	potential
chr6	53174151	53224485	Pro_B	potential
chr6	87864982	87866339	Pro_B	potential
chr6	88182432	88182932	Pro_B	potential
chr6	88589185	88643339	Pro_B	potential
chr6	90067044	90085670	Pro_B	potential
chr6	90984061	91025546	Pro_B	potential
chr6	91085407	91085907	Pro_B	potential
chr6	106327960	106443178	Pro_B	potential
chr6	107055891	107187575	Pro_B	potential
chr6	108052069	108142184	Pro_B	potential
chr6	108436179	108455457	Pro_B	potential
chr6	109771181	109794043	Pro_B	potential
chr6	110360582	110469478	Pro_B	potential
chr6	116690591	116731374	Pro_B	potential
chr6	118971494	118986027	Pro_B	potential
chr6	119716277	120063773	Pro_B	potential
chr6	125667289	125684873	Pro_B	potential
chr6	126110800	126120345	Pro_B	potential
chr6	131686615	131702663	Pro_B	potential
chr6	132231027	132321197	Pro_B	potential
chr6	135408400	135463317	Pro_B	potential
chr6	137072564	137106874	Pro_B	potential
chr6	137354943	137424550	Pro_B	potential
chr6	138145207	138145707	Pro_B	potential
chr6	144655267	144671197	Pro_B	potential
chr6	149079013	149093470	Pro_B	potential
chr6	149786626	149803661	Pro_B	potential
chr6	150895586	151042290	Pro_B	potential
chr6	154996668	155273241	Pro_B	potential
chr6	156600287	157275159	Pro_B	potential
chr6	157543597	157696138	Pro_B	potential
chr6	157969972	157992240	Pro_B	potential
chr6	158507298	158664046	Pro_B	potential
chr6	159074599	159137361	Pro_B	potential
chr6	159173871	159291795	Pro_B	potential
chr6	159463265	159537814	Pro_B	potential
chr6	160380143	160451734	Pro_B	potential
chr6	160941373	161188798	Pro_B	potential
chr6	164088624	164177553	Pro_B	potential
chr6	166874342	166876830	Pro_B	potential
chr6	166954458	167263605	Pro_B	potential
chr6	167342966	167373200	Pro_B	potential
chr6	167487175	167543905	Pro_B	potential
chr6	170264633	170269039	Pro_B	potential
chr6	170580794	170606627	Pro_B	potential
chr6	170732106	170768990	Pro_B	potential
chr7	63631	373031	Pro_B	potential
chr7	391796	403952	Pro_B	potential
chr7	948388	968643	Pro_B	potential
chr7	1002748	1044029	Pro_B	potential
chr7	1064742	1145320	Pro_B	potential
chr7	1546492	1553377	Pro_B	potential
chr7	1619068	1687382	Pro_B	potential
chr7	1959323	1990571	Pro_B	potential
chr7	2547949	2685353	Pro_B	potential
chr7	2710464	2776693	Pro_B	potential
chr7	2878502	2948374	Pro_B	potential
chr7	3017937	3020564	Pro_B	potential
chr7	4764254	4793938	Pro_B	potential
chr7	5517622	5527893	Pro_B	potential
chr7	5562527	5610127	Pro_B	potential
chr7	6543140	6585749	Pro_B	potential
chr7	20230613	20259949	Pro_B	potential
chr7	22122446	22123448	Pro_B	potential
chr7	22478538	22492262	Pro_B	potential
chr7	24755417	24758971	Pro_B	potential
chr7	24859782	24876190	Pro_B	potential
chr7	30188559	30216427	Pro_B	potential
chr7	30485373	30504224	Pro_B	potential
chr7	35748986	35770462	Pro_B	potential
chr7	36303777	36327952	Pro_B	potential
chr7	38350822	38408101	Pro_B	potential
chr7	44098022	44141074	Pro_B	potential
chr7	45061202	45090270	Pro_B	potential
chr7	47607028	47661712	Pro_B	potential
chr7	47686894	47873357	Pro_B	potential
chr7	47968341	48044641	Pro_B	potential
chr7	50107551	50253360	Pro_B	potential
chr7	50306372	50347287	Pro_B	potential
chr7	50461542	50536137	Pro_B	potential
chr7	55154134	55602618	Pro_B	potential
chr7	63360381	63387565	Pro_B	potential
chr7	66146842	66206379	Pro_B	potential
chr7	69203255	69205253	Pro_B	potential
chr7	69289367	69471974	Pro_B	potential
chr7	73114197	73140493	Pro_B	potential
chr7	73506442	73536199	Pro_B	potential
chr7	73617441	73720845	Pro_B	potential
chr7	75246977	75292765	Pro_B	potential
chr7	75317615	75341662	Pro_B	potential
chr7	75864406	75948386	Pro_B	potential
chr7	76910992	76981354	Pro_B	potential
chr7	79843999	79846991	Pro_B	potential
chr7	86841753	86846620	Pro_B	potential
chr7	89840872	90033479	Pro_B	potential
chr7	92250973	92276258	Pro_B	potential
chr7	92303727	92387247	Pro_B	potential
chr7	95237888	95238388	Pro_B	potential
chr7	97829589	97847996	Pro_B	potential
chr7	98269035	98273011	Pro_B	potential
chr7	99769277	99790584	Pro_B	potential
chr7	99818825	99819325	Pro_B	potential
chr7	99965778	99967201	Pro_B	potential
chr7	100396853	100401615	Pro_B	potential
chr7	100813020	100836200	Pro_B	potential
chr7	100887319	100888921	Pro_B	potential
chr7	101384146	101528585	Pro_B	potential
chr7	101915404	101950723	Pro_B	potential
chr7	102031228	102082511	Pro_B	potential
chr7	102650146	102650646	Pro_B	potential
chr7	104581900	104585882	Pro_B	potential
chr7	104992474	105029619	Pro_B	potential
chr7	105633271	105716812	Pro_B	potential
chr7	106239105	106408876	Pro_B	potential
chr7	107735513	107844500	Pro_B	potential
chr7	127743944	127776392	Pro_B	potential
chr7	128574798	128581521	Pro_B	potential
chr7	129418322	129426011	Pro_B	potential
chr7	129780894	129790973	Pro_B	potential
chr7	130790279	130792462	Pro_B	potential
chr7	137670224	137671232	Pro_B	potential
chr7	139408262	139431552	Pro_B	potential
chr7	139909964	139953074	Pro_B	potential
chr7	142447710	142510444	Pro_B	potential
chr7	148981364	149007751	Pro_B	potential
chr7	150054348	150118559	Pro_B	potential
chr7	150710565	150716204	Pro_B	potential
chr7	151065199	151101700	Pro_B	potential
chr7	151535926	151549221	Pro_B	potential
chr7	155137501	155173243	Pro_B	potential
chr7	158769053	158823616	Pro_B	potential
chr8	1694238	1721578	Pro_B	potential
chr8	2037566	2075624	Pro_B	potential
chr8	6893195	6949737	Pro_B	potential
chr8	8096070	8244232	Pro_B	potential
chr8	11309734	11422503	Pro_B	potential
chr8	18942059	18955355	Pro_B	potential
chr8	19701131	19706707	Pro_B	potential
chr8	20350817	20400901	Pro_B	potential
chr8	22387374	22432288	Pro_B	potential
chr8	22480281	22485628	Pro_B	potential
chr8	22553346	22573626	Pro_B	potential
chr8	22831557	22877118	Pro_B	potential
chr8	23366127	23417100	Pro_B	potential
chr8	27181212	27236631	Pro_B	potential
chr8	28242752	28269856	Pro_B	potential
chr8	29594844	29648271	Pro_B	potential
chr8	33411601	33412812	Pro_B	potential
chr8	37637294	37749797	Pro_B	potential
chr8	38794131	38824402	Pro_B	potential
chr8	41997065	42029567	Pro_B	potential
chr8	48110099	48110599	Pro_B	potential
chr8	53062969	53207191	Pro_B	potential
chr8	56752949	56798585	Pro_B	potential
chr8	60173363	60197863	Pro_B	potential
chr8	61821190	61840198	Pro_B	potential
chr8	66858267	66894740	Pro_B	potential
chr8	66922146	66949503	Pro_B	potential
chr8	80997237	81079853	Pro_B	potential
chr8	82002743	82069782	Pro_B	potential
chr8	91639994	91658985	Pro_B	potential
chr8	101484386	101512579	Pro_B	potential
chr8	101913905	101921147	Pro_B	potential
chr8	102092962	102168499	Pro_B	potential
chr8	103780111	103899639	Pro_B	potential
chr8	118452043	118456009	Pro_B	potential
chr8	121714339	121881440	Pro_B	potential
chr8	123785862	123811661	Pro_B	potential
chr8	124168690	124173641	Pro_B	potential
chr8	125605104	125624812	Pro_B	potential
chr8	125649658	125774561	Pro_B	potential
chr8	126558320	126623167	Pro_B	potential
chr8	130951151	130952979	Pro_B	potential
chr8	131054580	131114580	Pro_B	potential
chr8	133990536	133998224	Pro_B	potential
chr8	134156254	134160116	Pro_B	potential
chr8	134465551	134513371	Pro_B	potential
chr8	135695526	135732272	Pro_B	potential
chr8	140717913	140775354	Pro_B	potential
chr8	141474266	141476136	Pro_B	potential
chr8	141601380	141657100	Pro_B	potential
chr8	142046091	142131532	Pro_B	potential
chr8	142215989	142218782	Pro_B	potential
chr8	142318194	142429560	Pro_B	potential
chr8	142985978	143359198	Pro_B	potential
chr8	144465657	144489949	Pro_B	potential
chr8	144595088	144651869	Pro_B	potential
chr8	145003442	145107589	Pro_B	potential
chr9	2241853	2264050	Pro_B	potential
chr9	5437165	5439210	Pro_B	potential
chr9	5577177	5618167	Pro_B	potential
chr9	6575080	6690210	Pro_B	potential
chr9	6750682	6759531	Pro_B	potential
chr9	19408655	19409931	Pro_B	potential
chr9	27441597	27491634	Pro_B	potential
chr9	33081172	33297944	Pro_B	potential
chr9	34256114	34257187	Pro_B	potential
chr9	35110955	35111979	Pro_B	potential
chr9	35616809	35620599	Pro_B	potential
chr9	37025702	37038270	Pro_B	potential
chr9	37293962	37325140	Pro_B	potential
chr9	37369484	37415688	Pro_B	potential
chr9	71254104	71264356	Pro_B	potential
chr9	79071149	79087569	Pro_B	potential
chr9	82196755	82498414	Pro_B	potential
chr9	84211876	84344528	Pro_B	potential
chr9	86431863	86432914	Pro_B	potential
chr9	90565995	90566495	Pro_B	potential
chr9	91990336	92052601	Pro_B	potential
chr9	92078812	92137688	Pro_B	potential
chr9	92761908	92772192	Pro_B	potential
chr9	93532082	93601987	Pro_B	potential
chr9	93642906	93644347	Pro_B	potential
chr9	93862335	93970680	Pro_B	potential
chr9	95726041	95728001	Pro_B	potential
chr9	95823715	95827077	Pro_B	potential
chr9	95855648	95922670	Pro_B	potential
chr9	96720631	96721846	Pro_B	potential
chr9	97622609	97644645	Pro_B	potential
chr9	100849840	100892101	Pro_B	potential
chr9	101820109	101892864	Pro_B	potential
chr9	101946728	102059271	Pro_B	potential
chr9	102581512	102587267	Pro_B	potential
chr9	107730352	107754283	Pro_B	potential
chr9	112872380	112951711	Pro_B	potential
chr9	115488163	115580635	Pro_B	potential
chr9	116341153	116365276	Pro_B	potential
chr9	117111086	117168274	Pro_B	potential
chr9	117367162	117381823	Pro_B	potential
chr9	123630887	123707186	Pro_B	potential
chr9	124030145	124062343	Pro_B	potential
chr9	126084927	126148087	Pro_B	potential
chr9	126964655	126981349	Pro_B	potential
chr9	127029728	127062121	Pro_B	potential
chr9	128136925	128209477	Pro_B	potential
chr9	128292359	128412960	Pro_B	potential
chr9	129231668	129233753	Pro_B	potential
chr9	130533483	130571324	Pro_B	potential
chr9	130598138	130662167	Pro_B	potential
chr9	131182827	131183852	Pro_B	potential
chr9	131830737	131832975	Pro_B	potential
chr9	132220329	132223067	Pro_B	potential
chr9	132646605	132653201	Pro_B	potential
chr9	134103426	134178011	Pro_B	potential
chr9	134388380	134454564	Pro_B	potential
chr9	134531745	134638253	Pro_B	potential
chr9	135726730	135764832	Pro_B	potential
chr9	135931756	135932822	Pro_B	potential
chr9	135988016	136047303	Pro_B	potential
chr9	136566869	136608545	Pro_B	potential
chr9	136651450	136659534	Pro_B	potential
chr9	136925057	136931299	Pro_B	potential
chr9	137288114	137299512	Pro_B	potential
chr9	137347945	137463077	Pro_B	potential
chr9	139129687	139132226	Pro_B	potential
chr9	139512933	139614006	Pro_B	potential
chr9	139635873	139668612	Pro_B	potential
chr9	140013085	140024482	Pro_B	potential
chr9	140129114	140139557	Pro_B	potential
chr9	140165773	140221488	Pro_B	potential
chr9	140301364	140330934	Pro_B	potential
chr9	140348164	140356773	Pro_B	potential
chr9	140522979	140586579	Pro_B	potential
chrX	1510911	1710708	Pro_B	potential
chrX	2418642	2631853	Pro_B	potential
chrX	10050932	10090338	Pro_B	potential
chrX	12964811	13034380	Pro_B	potential
chrX	13760747	13777610	Pro_B	potential
chrX	19754481	19898358	Pro_B	potential
chrX	20079393	20083449	Pro_B	potential
chrX	37605381	37677736	Pro_B	potential
chrX	38738899	39004035	Pro_B	potential
chrX	39942392	40031369	Pro_B	potential
chrX	47220919	47383184	Pro_B	potential
chrX	48748910	48797469	Pro_B	potential
chrX	57977674	57978822	Pro_B	potential
chrX	106898274	106922714	Pro_B	potential
chrX	106953670	106985637	Pro_B	potential
chrX	118812469	118820465	Pro_B	potential
chrX	119860100	119889387	Pro_B	potential
chrX	128877742	128920699	Pro_B	potential
chrX	129194378	129226610	Pro_B	potential
chrX	130875741	130951238	Pro_B	potential
chrX	153233215	153251380	Pro_B	potential
chr1	968307	1015380	pDC	potential
chr1	2031872	2078461	pDC	potential
chr1	2120821	2191900	pDC	potential
chr1	2222024	2246918	pDC	potential
chr1	6026865	6055237	pDC	potential
chr1	6084421	6088599	pDC	potential
chr1	6403430	6429153	pDC	potential
chr1	6803517	7056849	pDC	potential
chr1	8889477	8909308	pDC	potential
chr1	9299669	9336034	pDC	potential
chr1	9686140	9785501	pDC	potential
chr1	9910035	9960871	pDC	potential
chr1	10964832	11034106	pDC	potential
chr1	11710350	11741639	pDC	potential
chr1	11953947	11970463	pDC	potential
chr1	12100353	12108078	pDC	potential
chr1	12186286	12238342	pDC	potential
chr1	13813815	13825466	pDC	potential
chr1	13992112	14076123	pDC	potential
chr1	16160950	16162741	pDC	potential
chr1	16393545	16416959	pDC	potential
chr1	19233613	19278994	pDC	potential
chr1	19642016	19674697	pDC	potential
chr1	20404757	20439228	pDC	potential
chr1	21005098	21023746	pDC	potential
chr1	21650978	21661644	pDC	potential
chr1	22178686	22198886	pDC	potential
chr1	23851216	23866708	pDC	potential
chr1	23927564	23966130	pDC	potential
chr1	24235177	24243722	pDC	potential
chr1	24515959	24517862	pDC	potential
chr1	24997792	25060209	pDC	potential
chr1	25255470	25324556	pDC	potential
chr1	25366640	25475665	pDC	potential
chr1	25856009	25899693	pDC	potential
chr1	26297719	26344082	pDC	potential
chr1	26601977	26617210	pDC	potential
chr1	26862453	26872526	pDC	potential
chr1	26946403	26948235	pDC	potential
chr1	27721812	27762794	pDC	potential
chr1	27818912	27856023	pDC	potential
chr1	27883266	27996086	pDC	potential
chr1	28184492	28218461	pDC	potential
chr1	29208529	29255490	pDC	potential
chr1	31216428	31256165	pDC	potential
chr1	31867415	31898028	pDC	potential
chr1	32409364	32469596	pDC	potential
chr1	33089310	33093798	pDC	potential
chr1	33521959	33565340	pDC	potential
chr1	35384049	35394864	pDC	potential
chr1	36614460	36628218	pDC	potential
chr1	36750988	36835050	pDC	potential
chr1	36840086	36868049	pDC	potential
chr1	37915519	37952837	pDC	potential
chr1	40264804	40311795	pDC	potential
chr1	40851204	40857952	pDC	potential
chr1	41057770	41134906	pDC	potential
chr1	42138953	42217376	pDC	potential
chr1	43378979	43429769	pDC	potential
chr1	44873436	44951725	pDC	potential
chr1	45180550	45216473	pDC	potential
chr1	46502648	46509677	pDC	potential
chr1	46632416	46664395	pDC	potential
chr1	46864937	46914319	pDC	potential
chr1	47046208	47079975	pDC	potential
chr1	51760469	51808006	pDC	potential
chr1	55660536	55724245	pDC	potential
chr1	66169406	66798205	pDC	potential
chr1	66891970	67114988	pDC	potential
chr1	85773751	85801062	pDC	potential
chr1	90223078	90309454	pDC	potential
chr1	92052752	92257778	pDC	potential
chr1	92941743	92949788	pDC	potential
chr1	93416571	93456885	pDC	potential
chr1	93494794	93528221	pDC	potential
chr1	94146207	94175018	pDC	potential
chr1	100816998	100862680	pDC	potential
chr1	100988512	100996867	pDC	potential
chr1	108345225	108387830	pDC	potential
chr1	108586321	108622694	pDC	potential
chr1	110331771	110359567	pDC	potential
chr1	112013623	112059290	pDC	potential
chr1	113304642	113417122	pDC	potential
chr1	114402015	114483703	pDC	potential
chr1	115598858	115642355	pDC	potential
chr1	118187218	118301808	pDC	potential
chr1	145396706	145474745	pDC	potential
chr1	150131673	150159962	pDC	potential
chr1	150532341	150545915	pDC	potential
chr1	150825145	150825645	pDC	potential
chr1	151789958	151795000	pDC	potential
chr1	151892558	151974637	pDC	potential
chr1	153716284	153778212	pDC	potential
chr1	153814367	153861409	pDC	potential
chr1	154300912	154326475	pDC	potential
chr1	154792582	154833447	pDC	potential
chr1	154969767	154992731	pDC	potential
chr1	155043328	155075179	pDC	potential
chr1	155139202	155149510	pDC	potential
chr1	156066789	156131113	pDC	potential
chr1	156415547	156495477	pDC	potential
chr1	156756333	156774730	pDC	potential
chr1	157076181	157165530	pDC	potential
chr1	157459062	157565586	pDC	potential
chr1	159037936	159038436	pDC	potential
chr1	159880142	159906611	pDC	potential
chr1	160607772	160771249	pDC	potential
chr1	160967037	161011759	pDC	potential
chr1	161155008	161180048	pDC	potential
chr1	161499886	161510476	pDC	potential
chr1	165815166	165845760	pDC	potential
chr1	167408438	167469377	pDC	potential
chr1	169661398	169667345	pDC	potential
chr1	171221606	171222106	pDC	potential
chr1	173368195	173400743	pDC	potential
chr1	180895658	180939099	pDC	potential
chr1	181074277	181149570	pDC	potential
chr1	182537755	182603358	pDC	potential
chr1	183536768	183578863	pDC	potential
chr1	192446075	192515559	pDC	potential
chr1	198566720	198651415	pDC	potential
chr1	199910849	199948665	pDC	potential
chr1	201354370	201529224	pDC	potential
chr1	202074862	202217493	pDC	potential
chr1	203184027	203236831	pDC	potential
chr1	203255921	203312065	pDC	potential
chr1	204475463	204490816	pDC	potential
chr1	205206563	205318146	pDC	potential
chr1	206234334	206329342	pDC	potential
chr1	206718070	206757413	pDC	potential
chr1	206831446	206943162	pDC	potential
chr1	207471521	207510932	pDC	potential
chr1	207972234	208002279	pDC	potential
chr1	208035050	208147940	pDC	potential
chr1	211854029	211906074	pDC	potential
chr1	212769632	212852491	pDC	potential
chr1	213089893	213155504	pDC	potential
chr1	221881347	221968078	pDC	potential
chr1	222940421	222946752	pDC	potential
chr1	225621688	225668922	pDC	potential
chr1	226035670	226039976	pDC	potential
chr1	226053704	226099450	pDC	potential
chr1	226297415	226313281	pDC	potential
chr1	227932450	227976699	pDC	potential
chr1	228330051	228345579	pDC	potential
chr1	229793690	229830522	pDC	potential
chr1	230202616	230348598	pDC	potential
chr1	234634746	234659758	pDC	potential
chr1	234735396	234748782	pDC	potential
chr1	235098870	235147966	pDC	potential
chr1	236117999	236136003	pDC	potential
chr1	236447659	236448718	pDC	potential
chr1	243585071	243647020	pDC	potential
chr1	247524278	247573617	pDC	potential
chr10	1401511	1981611	pDC	potential
chr10	3803291	3847824	pDC	potential
chr10	6092691	6114872	pDC	potential
chr10	6182287	6214302	pDC	potential
chr10	6242723	6246284	pDC	potential
chr10	6309108	6390412	pDC	potential
chr10	10863779	11284802	pDC	potential
chr10	11704435	11800340	pDC	potential
chr10	12154682	12165048	pDC	potential
chr10	12221572	12308083	pDC	potential
chr10	13377796	13414314	pDC	potential
chr10	13482388	13785837	pDC	potential
chr10	14650378	14785221	pDC	potential
chr10	17027469	17075982	pDC	potential
chr10	26681182	26771494	pDC	potential
chr10	31040747	31218637	pDC	potential
chr10	33994349	34005859	pDC	potential
chr10	43413220	43459193	pDC	potential
chr10	43697539	43789089	pDC	potential
chr10	43891957	43951506	pDC	potential
chr10	45428081	45459159	pDC	potential
chr10	45914054	45930009	pDC	potential
chr10	49842363	49914057	pDC	potential
chr10	50461292	50518464	pDC	potential
chr10	50567570	50590761	pDC	potential
chr10	61969946	61998637	pDC	potential
chr10	64210991	64370860	pDC	potential
chr10	72253067	72269002	pDC	potential
chr10	73103010	73144416	pDC	potential
chr10	73454245	73656582	pDC	potential
chr10	74007818	74124499	pDC	potential
chr10	75608789	75718697	pDC	potential
chr10	79633340	79638222	pDC	potential
chr10	80811969	80897929	pDC	potential
chr10	81045950	81046963	pDC	potential
chr10	81947179	81958123	pDC	potential
chr10	91647508	91649880	pDC	potential
chr10	92980190	92981201	pDC	potential
chr10	94451809	94517244	pDC	potential
chr10	97457130	97544682	pDC	potential
chr10	98048017	98066709	pDC	potential
chr10	98402670	98524518	pDC	potential
chr10	99524360	99525439	pDC	potential
chr10	101154012	101163876	pDC	potential
chr10	101434484	101460759	pDC	potential
chr10	102241186	102322205	pDC	potential
chr10	103661041	103664069	pDC	potential
chr10	104406564	104434318	pDC	potential
chr10	104512819	104595134	pDC	potential
chr10	104870617	104941362	pDC	potential
chr10	105419659	105446348	pDC	potential
chr10	111970796	111987331	pDC	potential
chr10	112114003	112116762	pDC	potential
chr10	112262629	112264277	pDC	potential
chr10	112602753	112627662	pDC	potential
chr10	116256454	116304447	pDC	potential
chr10	118976022	119019944	pDC	potential
chr10	121065327	121080987	pDC	potential
chr10	121249180	121277535	pDC	potential
chr10	125795341	125920417	pDC	potential
chr10	126300306	126340679	pDC	potential
chr10	126366689	126433220	pDC	potential
chr10	129843702	129885258	pDC	potential
chr10	134261113	134272466	pDC	potential
chr10	134364853	134442166	pDC	potential
chr10	135071155	135075099	pDC	potential
chr11	633942	643782	pDC	potential
chr11	692730	723666	pDC	potential
chr11	1750327	1779566	pDC	potential
chr11	1897024	1944352	pDC	potential
chr11	2110684	2219474	pDC	potential
chr11	2847508	2848527	pDC	potential
chr11	3963822	4011542	pDC	potential
chr11	9590381	9661942	pDC	potential
chr11	10463487	10482609	pDC	potential
chr11	12131738	12217720	pDC	potential
chr11	14926319	14929704	pDC	potential
chr11	16807015	16842274	pDC	potential
chr11	17297879	17299118	pDC	potential
chr11	18714752	18728828	pDC	potential
chr11	33879328	33943138	pDC	potential
chr11	34167474	34197298	pDC	potential
chr11	35028225	35163518	pDC	potential
chr11	36355409	36433233	pDC	potential
chr11	36562449	36769057	pDC	potential
chr11	43850989	43891003	pDC	potential
chr11	44932765	45071949	pDC	potential
chr11	45100568	45186231	pDC	potential
chr11	46316973	46414518	pDC	potential
chr11	46681446	46693005	pDC	potential
chr11	47874938	47972429	pDC	potential
chr11	57241488	57267444	pDC	potential
chr11	58967442	58990412	pDC	potential
chr11	59317689	59334028	pDC	potential
chr11	60244516	60272193	pDC	potential
chr11	60837741	60866198	pDC	potential
chr11	61120531	61125002	pDC	potential
chr11	61594629	61602444	pDC	potential
chr11	61722424	61750015	pDC	potential
chr11	62306576	62324827	pDC	potential
chr11	63376751	63389029	pDC	potential
chr11	63725071	63768364	pDC	potential
chr11	64036535	64039162	pDC	potential
chr11	64399087	64477565	pDC	potential
chr11	64523479	64535604	pDC	potential
chr11	64614480	64662165	pDC	potential
chr11	65171017	65172178	pDC	potential
chr11	65239446	65321187	pDC	potential
chr11	65990059	66050280	pDC	potential
chr11	66078997	66096222	pDC	potential
chr11	66878681	66881156	pDC	potential
chr11	67030087	67076942	pDC	potential
chr11	67168576	67177073	pDC	potential
chr11	67355330	67435925	pDC	potential
chr11	68138176	68139323	pDC	potential
chr11	68164030	68239940	pDC	potential
chr11	68592959	68607058	pDC	potential
chr11	68820093	68823692	pDC	potential
chr11	69064052	69066397	pDC	potential
chr11	70310622	70369465	pDC	potential
chr11	71736083	71802791	pDC	potential
chr11	72116006	72158425	pDC	potential
chr11	72432670	72470587	pDC	potential
chr11	72863141	72869192	pDC	potential
chr11	72889013	73033890	pDC	potential
chr11	73077179	73105026	pDC	potential
chr11	73680979	73691564	pDC	potential
chr11	75346479	75417746	pDC	potential
chr11	76375660	76397945	pDC	potential
chr11	77122747	77181936	pDC	potential
chr11	78061560	78176832	pDC	potential
chr11	82772940	82774626	pDC	potential
chr11	86224862	86225945	pDC	potential
chr11	93257919	93282254	pDC	potential
chr11	95930915	95991868	pDC	potential
chr11	103533548	103777642	pDC	potential
chr11	109816930	109898349	pDC	potential
chr11	114210877	114213638	pDC	potential
chr11	115579985	115867318	pDC	potential
chr11	117770977	117887239	pDC	potential
chr11	118560410	118566891	pDC	potential
chr11	118777654	118801411	pDC	potential
chr11	119541686	119612440	pDC	potential
chr11	120401830	120504674	pDC	potential
chr11	121761781	121941113	pDC	potential
chr11	122508211	122627523	pDC	potential
chr11	123134449	123172739	pDC	potential
chr11	123300808	123382314	pDC	potential
chr11	126177564	126206635	pDC	potential
chr11	126286279	126369488	pDC	potential
chr11	128480827	128500733	pDC	potential
chr11	130016748	130051680	pDC	potential
chr12	215219	343261	pDC	potential
chr12	672535	685681	pDC	potential
chr12	3390854	3409557	pDC	potential
chr12	4348889	4399011	pDC	potential
chr12	6297316	6319919	pDC	potential
chr12	6854765	6863095	pDC	potential
chr12	7036591	7069164	pDC	potential
chr12	7791549	7830459	pDC	potential
chr12	7904399	7905594	pDC	potential
chr12	8085750	8148313	pDC	potential
chr12	9800129	9803723	pDC	potential
chr12	9874208	9917795	pDC	potential
chr12	11872574	12048877	pDC	potential
chr12	13306987	13333059	pDC	potential
chr12	14537981	14570049	pDC	potential
chr12	26302910	26494054	pDC	potential
chr12	26931096	27032161	pDC	potential
chr12	27389397	27391577	pDC	potential
chr12	32417841	32427108	pDC	potential
chr12	42863120	42877761	pDC	potential
chr12	46776945	46782601	pDC	potential
chr12	48103375	48173483	pDC	potential
chr12	48262185	48294640	pDC	potential
chr12	50030709	50097878	pDC	potential
chr12	51762588	51789655	pDC	potential
chr12	52397316	52445944	pDC	potential
chr12	52467655	52482701	pDC	potential
chr12	52512162	52673180	pDC	potential
chr12	52925326	52926547	pDC	potential
chr12	53027081	53039682	pDC	potential
chr12	53264208	53298157	pDC	potential
chr12	54745706	54755091	pDC	potential
chr12	57504147	57541798	pDC	potential
chr12	59507473	59579569	pDC	potential
chr12	65063012	65092149	pDC	potential
chr12	85818372	86087367	pDC	potential
chr12	89433817	89435358	pDC	potential
chr12	92797363	92899590	pDC	potential
chr12	94527863	94660609	pDC	potential
chr12	96570715	96609393	pDC	potential
chr12	100531764	100609236	pDC	potential
chr12	104867029	104913455	pDC	potential
chr12	105730125	105753000	pDC	potential
chr12	108173194	108178200	pDC	potential
chr12	108691917	108729971	pDC	potential
chr12	109022109	109036690	pDC	potential
chr12	109085291	109122549	pDC	potential
chr12	109162531	109167960	pDC	potential
chr12	111043306	111115899	pDC	potential
chr12	111827451	111900639	pDC	potential
chr12	112195399	112213755	pDC	potential
chr12	113409044	113437244	pDC	potential
chr12	113634678	113679395	pDC	potential
chr12	116796741	116849217	pDC	potential
chr12	117073200	117147149	pDC	potential
chr12	117240786	117257479	pDC	potential
chr12	120661925	120690222	pDC	potential
chr12	120728254	120731213	pDC	potential
chr12	121862960	121929241	pDC	potential
chr12	122211086	122249993	pDC	potential
chr12	122417930	122492666	pDC	potential
chr12	123356230	123373453	pDC	potential
chr12	123911505	123933388	pDC	potential
chr12	124875780	124965348	pDC	potential
chr12	124991058	125094092	pDC	potential
chr12	125336764	125369803	pDC	potential
chr12	129267747	129325832	pDC	potential
chr12	129450852	129455235	pDC	potential
chr12	131586234	131590910	pDC	potential
chr12	132541460	132556013	pDC	potential
chr12	132609531	132674563	pDC	potential
chr12	133005534	133083847	pDC	potential
chr12	133170476	133239949	pDC	potential
chr12	133344913	133350245	pDC	potential
chr13	24373962	24649287	pDC	potential
chr13	24733416	24799748	pDC	potential
chr13	28527936	28629949	pDC	potential
chr13	28842838	29004506	pDC	potential
chr13	30069358	30147773	pDC	potential
chr13	30887421	30993290	pDC	potential
chr13	31027764	31040910	pDC	potential
chr13	31294584	31351258	pDC	potential
chr13	31611112	31618952	pDC	potential
chr13	41007678	41020132	pDC	potential
chr13	44507494	44722767	pDC	potential
chr13	44817280	44850665	pDC	potential
chr13	45883500	45961489	pDC	potential
chr13	46746516	46786238	pDC	potential
chr13	47241941	47254078	pDC	potential
chr13	51565793	51578702	pDC	potential
chr13	52338917	52407001	pDC	potential
chr13	52487910	52534319	pDC	potential
chr13	76079394	76087888	pDC	potential
chr13	80973509	81028898	pDC	potential
chr13	88329744	88331084	pDC	potential
chr13	95841511	96056962	pDC	potential
chr13	98501415	99098030	pDC	potential
chr13	99133279	99195772	pDC	potential
chr13	100026845	100040145	pDC	potential
chr13	100072386	100103103	pDC	potential
chr13	110790366	111098027	pDC	potential
chr13	111208076	111228502	pDC	potential
chr13	111297162	111329339	pDC	potential
chr13	111781778	111854379	pDC	potential
chr13	113523870	113548953	pDC	potential
chr13	114814287	114914401	pDC	potential
chr14	21075773	21101513	pDC	potential
chr14	23024572	23039606	pDC	potential
chr14	23355786	23369842	pDC	potential
chr14	25131970	25175473	pDC	potential
chr14	34529269	34550830	pDC	potential
chr14	35755297	35837384	pDC	potential
chr14	50328176	50397903	pDC	potential
chr14	50522488	50563113	pDC	potential
chr14	51256425	51265191	pDC	potential
chr14	55196802	55272954	pDC	potential
chr14	58604976	58638280	pDC	potential
chr14	60709106	60716799	pDC	potential
chr14	61719401	61808470	pDC	potential
chr14	62074244	62187035	pDC	potential
chr14	64663708	64702734	pDC	potential
chr14	64760793	64763663	pDC	potential
chr14	65507561	65542788	pDC	potential
chr14	67954590	67976120	pDC	potential
chr14	69208587	69283802	pDC	potential
chr14	70081281	70092504	pDC	potential
chr14	70139797	70177606	pDC	potential
chr14	73706286	73714428	pDC	potential
chr14	74208138	74239082	pDC	potential
chr14	74866934	74869838	pDC	potential
chr14	74955638	74992612	pDC	potential
chr14	75303246	75372801	pDC	potential
chr14	75605151	75663600	pDC	potential
chr14	75699283	75770649	pDC	potential
chr14	77333864	77428644	pDC	potential
chr14	77489430	77507190	pDC	potential
chr14	81396792	81408401	pDC	potential
chr14	88763609	88790241	pDC	potential
chr14	90239423	90240706	pDC	potential
chr14	90848824	90873048	pDC	potential
chr14	91696023	91728004	pDC	potential
chr14	91830322	91878003	pDC	potential
chr14	92703860	92730551	pDC	potential
chr14	92973392	93052906	pDC	potential
chr14	93131554	93234974	pDC	potential
chr14	95908812	96042726	pDC	potential
chr14	96164034	96192627	pDC	potential
chr14	100462012	100548260	pDC	potential
chr14	101084665	101112455	pDC	potential
chr14	102240625	102318459	pDC	potential
chr14	102983112	103078026	pDC	potential
chr14	103367956	103415868	pDC	potential
chr14	104073381	104102495	pDC	potential
chr14	105106302	105175418	pDC	potential
chr14	105512015	105560444	pDC	potential
chr14	105757014	105818918	pDC	potential
chr14	105830622	105857425	pDC	potential
chr14	105944102	105948756	pDC	potential
chr14	106362739	106415302	pDC	potential
chr15	26035391	26125845	pDC	potential
chr15	26178721	26202302	pDC	potential
chr15	31547838	31558710	pDC	potential
chr15	31600458	31658452	pDC	potential
chr15	33932191	34023322	pDC	potential
chr15	39698639	39916215	pDC	potential
chr15	40339826	40408401	pDC	potential
chr15	40609738	40630651	pDC	potential
chr15	40799153	40843224	pDC	potential
chr15	41194675	41199999	pDC	potential
chr15	42175362	42192762	pDC	potential
chr15	45329202	45341332	pDC	potential
chr15	45455173	45497739	pDC	potential
chr15	48106078	48106578	pDC	potential
chr15	52500430	52527816	pDC	potential
chr15	59691548	59706171	pDC	potential
chr15	59809024	59836245	pDC	potential
chr15	63758796	63793195	pDC	potential
chr15	65186020	65198139	pDC	potential
chr15	66149147	66195203	pDC	potential
chr15	67158389	67200963	pDC	potential
chr15	67370057	67441125	pDC	potential
chr15	68075543	68077159	pDC	potential
chr15	68517130	68525772	pDC	potential
chr15	69959066	69961157	pDC	potential
chr15	70556460	70851951	pDC	potential
chr15	74163405	74289757	pDC	potential
chr15	74665909	74675171	pDC	potential
chr15	74676775	74721156	pDC	potential
chr15	75280327	75365954	pDC	potential
chr15	75469895	75509095	pDC	potential
chr15	75976002	76051092	pDC	potential
chr15	77295278	77324141	pDC	potential
chr15	78326752	78361492	pDC	potential
chr15	78459760	78467219	pDC	potential
chr15	81557536	81623947	pDC	potential
chr15	85480325	85547598	pDC	potential
chr15	85872790	85957148	pDC	potential
chr15	89181840	89227019	pDC	potential
chr15	89872780	89930773	pDC	potential
chr15	90556607	90603144	pDC	potential
chr15	91024158	91138068	pDC	potential
chr15	91361708	91440834	pDC	potential
chr15	94717657	94867849	pDC	potential
chr15	99819456	99993473	pDC	potential
chr15	100017071	100050376	pDC	potential
chr15	101462492	101500018	pDC	potential
chr15	102040134	102040634	pDC	potential
chr16	115601	157459	pDC	potential
chr16	357045	362775	pDC	potential
chr16	1392628	1413858	pDC	potential
chr16	2042114	2073533	pDC	potential
chr16	2533016	2591360	pDC	potential
chr16	3174093	3238160	pDC	potential
chr16	4338317	4464755	pDC	potential
chr16	4690940	4732188	pDC	potential
chr16	4793451	4798364	pDC	potential
chr16	10646984	10713754	pDC	potential
chr16	10962281	10985989	pDC	potential
chr16	11318653	11358156	pDC	potential
chr16	11391411	11456273	pDC	potential
chr16	11677868	11723783	pDC	potential
chr16	11773155	11783388	pDC	potential
chr16	14091678	14094031	pDC	potential
chr16	14378943	14449094	pDC	potential
chr16	15116001	15125574	pDC	potential
chr16	16101574	16170162	pDC	potential
chr16	17542383	17557607	pDC	potential
chr16	21366937	21375595	pDC	potential
chr16	21512757	21566485	pDC	potential
chr16	23526033	23535472	pDC	potential
chr16	23961122	24046958	pDC	potential
chr16	27185355	27254630	pDC	potential
chr16	27375732	27442503	pDC	potential
chr16	28545754	28561087	pDC	potential
chr16	29329943	29350948	pDC	potential
chr16	29605806	29638791	pDC	potential
chr16	30406372	30430015	pDC	potential
chr16	30537290	30539527	pDC	potential
chr16	30946412	31008900	pDC	potential
chr16	31339090	31394314	pDC	potential
chr16	49400536	49627263	pDC	potential
chr16	50279318	50318631	pDC	potential
chr16	53095719	53165677	pDC	potential
chr16	56895160	56905519	pDC	potential
chr16	56944402	56998908	pDC	potential
chr16	57610214	57683377	pDC	potential
chr16	57829213	57850735	pDC	potential
chr16	58134758	58161283	pDC	potential
chr16	58459883	58460383	pDC	potential
chr16	66550664	66559661	pDC	potential
chr16	67554853	67582854	pDC	potential
chr16	68285649	68323933	pDC	potential
chr16	68351538	68416692	pDC	potential
chr16	68774805	68834585	pDC	potential
chr16	70771341	70780880	pDC	potential
chr16	74614716	74623929	pDC	potential
chr16	75108960	75145314	pDC	potential
chr16	75605787	75618414	pDC	potential
chr16	81763818	81871432	pDC	potential
chr16	85053374	85158744	pDC	potential
chr16	85330586	85364838	pDC	potential
chr16	85590389	85605676	pDC	potential
chr16	85749206	85793119	pDC	potential
chr16	85904180	85991612	pDC	potential
chr16	87734509	87884055	pDC	potential
chr16	87929171	88020577	pDC	potential
chr16	88077737	88111377	pDC	potential
chr16	88496827	88548974	pDC	potential
chr16	88747386	88770403	pDC	potential
chr16	88835939	88882839	pDC	potential
chr16	89002437	89059921	pDC	potential
chr16	89131461	89189376	pDC	potential
chr16	89306957	89323755	pDC	potential
chr16	89375269	89427822	pDC	potential
chr16	89543115	89639386	pDC	potential
chr16	90059840	90077861	pDC	potential
chr17	216745	272106	pDC	potential
chr17	398006	403831	pDC	potential
chr17	999824	1133317	pDC	potential
chr17	1366406	1391649	pDC	potential
chr17	1436454	1535289	pDC	potential
chr17	1626278	1686378	pDC	potential
chr17	2689548	2758083	pDC	potential
chr17	2904999	2907933	pDC	potential
chr17	3586213	3674755	pDC	potential
chr17	3808473	3865260	pDC	potential
chr17	4539246	4543058	pDC	potential
chr17	6997666	7037295	pDC	potential
chr17	7736986	7755357	pDC	potential
chr17	7891972	8062444	pDC	potential
chr17	10017742	10076195	pDC	potential
chr17	14200760	14262976	pDC	potential
chr17	14337791	14694259	pDC	potential
chr17	16878440	16892926	pDC	potential
chr17	17295231	17350382	pDC	potential
chr17	17516916	17598576	pDC	potential
chr17	17655333	17661790	pDC	potential
chr17	19287973	19322465	pDC	potential
chr17	19411028	19450456	pDC	potential
chr17	20205488	20219612	pDC	potential
chr17	21148779	21226674	pDC	potential
chr17	27064938	27077521	pDC	potential
chr17	27443089	27522885	pDC	potential
chr17	27886573	27900266	pDC	potential
chr17	27940358	27945415	pDC	potential
chr17	29024808	29059121	pDC	potential
chr17	30810419	30852620	pDC	potential
chr17	32290198	32291905	pDC	potential
chr17	33317475	33318532	pDC	potential
chr17	36570902	36600788	pDC	potential
chr17	36712519	36748569	pDC	potential
chr17	37028416	37055438	pDC	potential
chr17	37225556	37253448	pDC	potential
chr17	37387707	37401445	pDC	potential
chr17	38431315	38515182	pDC	potential
chr17	38689665	38776627	pDC	potential
chr17	39790080	39852640	pDC	potential
chr17	40114061	40285915	pDC	potential
chr17	40400556	40489904	pDC	potential
chr17	42172732	42188910	pDC	potential
chr17	43128032	43275615	pDC	potential
chr17	43296180	43410793	pDC	potential
chr17	46088629	46104218	pDC	potential
chr17	46534553	46561358	pDC	potential
chr17	47269150	47297231	pDC	potential
chr17	47772737	47841861	pDC	potential
chr17	48238782	48299317	pDC	potential
chr17	48996975	49034559	pDC	potential
chr17	55888445	55953126	pDC	potential
chr17	56017009	56024539	pDC	potential
chr17	56381573	56422644	pDC	potential
chr17	56664957	56710488	pDC	potential
chr17	56735229	56744751	pDC	potential
chr17	57889441	57923681	pDC	potential
chr17	62135981	62198927	pDC	potential
chr17	62348155	62355735	pDC	potential
chr17	62772871	62776082	pDC	potential
chr17	62961854	62983128	pDC	potential
chr17	66168441	66234372	pDC	potential
chr17	67565119	67577988	pDC	potential
chr17	71462424	71563745	pDC	potential
chr17	71716160	71718805	pDC	potential
chr17	72172772	72246564	pDC	potential
chr17	72436030	72475301	pDC	potential
chr17	72510272	72525131	pDC	potential
chr17	72614555	72654008	pDC	potential
chr17	72776019	72788040	pDC	potential
chr17	73234670	73263354	pDC	potential
chr17	73291712	73310395	pDC	potential
chr17	73660059	73671493	pDC	potential
chr17	73743819	73798681	pDC	potential
chr17	74252664	74276019	pDC	potential
chr17	74364624	74405017	pDC	potential
chr17	74428736	74519610	pDC	potential
chr17	74667582	74712646	pDC	potential
chr17	75315266	75462124	pDC	potential
chr17	75842425	75913317	pDC	potential
chr17	76223548	76286298	pDC	potential
chr17	76320527	76385084	pDC	potential
chr17	76704521	76912657	pDC	potential
chr17	77810644	77816158	pDC	potential
chr17	77965362	78003515	pDC	potential
chr17	78991858	79024469	pDC	potential
chr17	79068638	79093827	pDC	potential
chr17	79174510	79233726	pDC	potential
chr17	79367606	79377343	pDC	potential
chr17	79402612	79455322	pDC	potential
chr17	80250507	80272966	pDC	potential
chr17	80308178	80310081	pDC	potential
chr17	80357493	80455842	pDC	potential
chr17	80665615	80666902	pDC	potential
chr17	80821755	80866348	pDC	potential
chr17	81011948	81103596	pDC	potential
chr18	3129236	3179830	pDC	potential
chr18	9062070	9117767	pDC	potential
chr18	9673279	9762951	pDC	potential
chr18	10483275	10520540	pDC	potential
chr18	12314520	12318688	pDC	potential
chr18	13893402	13925945	pDC	potential
chr18	21067838	21121296	pDC	potential
chr18	22744457	22816034	pDC	potential
chr18	30339626	30340774	pDC	potential
chr18	32559059	32622993	pDC	potential
chr18	32702728	32754598	pDC	potential
chr18	42080771	42088369	pDC	potential
chr18	42280558	42380512	pDC	potential
chr18	43245003	43355535	pDC	potential
chr18	43921876	43926595	pDC	potential
chr18	46423156	46519544	pDC	potential
chr18	48678478	48686784	pDC	potential
chr18	53243134	53257369	pDC	potential
chr18	56416394	56555261	pDC	potential
chr18	57814504	58295505	pDC	potential
chr18	60646421	60917395	pDC	potential
chr18	72045348	72068014	pDC	potential
chr18	74716570	74735522	pDC	potential
chr18	74764869	74769419	pDC	potential
chr18	77134730	77166278	pDC	potential
chr18	77244752	77345168	pDC	potential
chr18	77403977	77451364	pDC	potential
chr18	77552220	77580522	pDC	potential
chr18	77682186	77748903	pDC	potential
chr19	680196	704139	pDC	potential
chr19	861863	951117	pDC	potential
chr19	1244345	1296150	pDC	potential
chr19	1826059	1860571	pDC	potential
chr19	1908930	1910364	pDC	potential
chr19	2032340	2070129	pDC	potential
chr19	2082978	2090411	pDC	potential
chr19	2264289	2332729	pDC	potential
chr19	2423110	2423610	pDC	potential
chr19	2446241	2462237	pDC	potential
chr19	2652419	2770447	pDC	potential
chr19	3075868	3147001	pDC	potential
chr19	3162326	3194230	pDC	potential
chr19	4077766	4109330	pDC	potential
chr19	4327557	4370327	pDC	potential
chr19	4423678	4432170	pDC	potential
chr19	4525044	4607630	pDC	potential
chr19	4872519	4917076	pDC	potential
chr19	5322286	5338790	pDC	potential
chr19	5803890	5828564	pDC	potential
chr19	5949709	5987796	pDC	potential
chr19	6275166	6297673	pDC	potential
chr19	6476069	6552442	pDC	potential
chr19	7183184	7198412	pDC	potential
chr19	7402244	7415325	pDC	potential
chr19	7710773	7770946	pDC	potential
chr19	7918044	7935908	pDC	potential
chr19	8317812	8334374	pDC	potential
chr19	8533803	8571211	pDC	potential
chr19	9895487	9919900	pDC	potential
chr19	10519441	10625238	pDC	potential
chr19	11134311	11160195	pDC	potential
chr19	12868428	12907780	pDC	potential
chr19	13258567	13293085	pDC	potential
chr19	13928766	13994782	pDC	potential
chr19	14472460	14495175	pDC	potential
chr19	14617680	14675558	pDC	potential
chr19	15306085	15308706	pDC	potential
chr19	15374804	15438075	pDC	potential
chr19	16675692	16719483	pDC	potential
chr19	17190530	17236951	pDC	potential
chr19	17576993	17650877	pDC	potential
chr19	17716674	17717706	pDC	potential
chr19	17849983	17866074	pDC	potential
chr19	18197618	18228970	pDC	potential
chr19	18382008	18415782	pDC	potential
chr19	18485073	18562198	pDC	potential
chr19	18755133	18812210	pDC	potential
chr19	18873392	18896427	pDC	potential
chr19	18972007	19026913	pDC	potential
chr19	19471954	19531829	pDC	potential
chr19	32714342	32780898	pDC	potential
chr19	35490916	35581817	pDC	potential
chr19	35696138	35731689	pDC	potential
chr19	38469451	38540475	pDC	potential
chr19	38676091	38737200	pDC	potential
chr19	39127417	39177578	pDC	potential
chr19	39888274	39894799	pDC	potential
chr19	40904602	40941610	pDC	potential
chr19	41104422	41140848	pDC	potential
chr19	41804102	41863653	pDC	potential
chr19	42288591	42325585	pDC	potential
chr19	42681039	42722291	pDC	potential
chr19	42748766	42800622	pDC	potential
chr19	44229564	44289893	pDC	potential
chr19	45255572	45304111	pDC	potential
chr19	45590719	45629757	pDC	potential
chr19	45655721	45668256	pDC	potential
chr19	45905512	45959973	pDC	potential
chr19	45973429	46027381	pDC	potential
chr19	47324638	47328528	pDC	potential
chr19	47930442	47994542	pDC	potential
chr19	48812004	48837573	pDC	potential
chr19	48983336	49014223	pDC	potential
chr19	49345928	49385420	pDC	potential
chr19	49895073	49962230	pDC	potential
chr19	49972246	50019558	pDC	potential
chr19	50400013	50490928	pDC	potential
chr19	50918010	50919275	pDC	potential
chr19	51161276	51232029	pDC	potential
chr19	52281065	52333949	pDC	potential
chr19	53425894	53439991	pDC	potential
chr19	54345314	54406771	pDC	potential
chr19	54711832	54735948	pDC	potential
chr19	54769848	54790003	pDC	potential
chr19	54813522	54903009	pDC	potential
chr19	55591422	55600375	pDC	potential
chr19	55765059	55813595	pDC	potential
chr19	56616550	56683500	pDC	potential
chr19	58608778	58610454	pDC	potential
chr2	1522037	1522537	pDC	potential
chr2	3152437	3155672	pDC	potential
chr2	7049807	7154924	pDC	potential
chr2	8655461	8726531	pDC	potential
chr2	9276934	9319152	pDC	potential
chr2	10445308	10575450	pDC	potential
chr2	11828408	11860119	pDC	potential
chr2	16790237	16841845	pDC	potential
chr2	17985610	18033439	pDC	potential
chr2	24713559	24714858	pDC	potential
chr2	25419094	25600166	pDC	potential
chr2	25626215	25979788	pDC	potential
chr2	28571013	28654083	pDC	potential
chr2	28789501	28824951	pDC	potential
chr2	29233765	29238065	pDC	potential
chr2	30361916	30388355	pDC	potential
chr2	30506093	30934914	pDC	potential
chr2	31541450	31551360	pDC	potential
chr2	33700686	33722689	pDC	potential
chr2	36668926	36781236	pDC	potential
chr2	39604640	39719641	pDC	potential
chr2	40078721	40256626	pDC	potential
chr2	42313546	42357510	pDC	potential
chr2	42979412	42982440	pDC	potential
chr2	43358197	43402033	pDC	potential
chr2	43437576	43467812	pDC	potential
chr2	45955584	46131779	pDC	potential
chr2	47172835	47230182	pDC	potential
chr2	47537140	47564229	pDC	potential
chr2	54774034	54825036	pDC	potential
chr2	55330144	55386836	pDC	potential
chr2	60577958	60641306	pDC	potential
chr2	64843583	64889453	pDC	potential
chr2	65066973	65089230	pDC	potential
chr2	65244456	65308769	pDC	potential
chr2	65606355	65663715	pDC	potential
chr2	68589767	68669185	pDC	potential
chr2	68941943	69140333	pDC	potential
chr2	69726337	69809888	pDC	potential
chr2	71291723	71299521	pDC	potential
chr2	74104419	74264870	pDC	potential
chr2	74927720	74960659	pDC	potential
chr2	85925343	86088762	pDC	potential
chr2	86262490	86266249	pDC	potential
chr2	86465441	86477618	pDC	potential
chr2	89132033	89166810	pDC	potential
chr2	95740278	95743878	pDC	potential
chr2	96814189	96840696	pDC	potential
chr2	97466657	97579614	pDC	potential
chr2	99070937	99186978	pDC	potential
chr2	100175479	100444256	pDC	potential
chr2	100851527	100908985	pDC	potential
chr2	101593326	101669067	pDC	potential
chr2	102016515	102023791	pDC	potential
chr2	105591794	105746631	pDC	potential
chr2	106366451	106451824	pDC	potential
chr2	109810675	109843529	pDC	potential
chr2	109964794	110097964	pDC	potential
chr2	111506002	111506502	pDC	potential
chr2	112462702	112463849	pDC	potential
chr2	112912297	112914767	pDC	potential
chr2	113381906	113557246	pDC	potential
chr2	121943220	121946959	pDC	potential
chr2	127838482	127859843	pDC	potential
chr2	128144725	128147735	pDC	potential
chr2	128390609	128432823	pDC	potential
chr2	131797542	131800142	pDC	potential
chr2	135019379	135045370	pDC	potential
chr2	135164244	135497776	pDC	potential
chr2	136865175	136897658	pDC	potential
chr2	136913945	137181456	pDC	potential
chr2	152803673	152928101	pDC	potential
chr2	158269821	158349162	pDC	potential
chr2	158753565	158756145	pDC	potential
chr2	159975025	160020877	pDC	potential
chr2	165747036	165873765	pDC	potential
chr2	173836657	173842923	pDC	potential
chr2	177355968	177361865	pDC	potential
chr2	178128089	178131005	pDC	potential
chr2	182263697	182324204	pDC	potential
chr2	191044812	191046031	pDC	potential
chr2	191979272	192067926	pDC	potential
chr2	196424223	196441000	pDC	potential
chr2	197024734	197048338	pDC	potential
chr2	197996150	198074860	pDC	potential
chr2	202102388	202125500	pDC	potential
chr2	204875795	205010394	pDC	potential
chr2	216880635	216888206	pDC	potential
chr2	217282278	217294667	pDC	potential
chr2	218770019	218875358	pDC	potential
chr2	218910870	218946269	pDC	potential
chr2	219116972	219166449	pDC	potential
chr2	219717508	219774077	pDC	potential
chr2	219950895	219952540	pDC	potential
chr2	222375885	222385570	pDC	potential
chr2	223574150	223616422	pDC	potential
chr2	224890527	224891027	pDC	potential
chr2	227770779	227849122	pDC	potential
chr2	231712590	231759367	pDC	potential
chr2	232145593	232187055	pDC	potential
chr2	232526952	232586134	pDC	potential
chr2	233163715	233309551	pDC	potential
chr2	233928700	233965743	pDC	potential
chr2	234240060	234359666	pDC	potential
chr2	235334518	235355466	pDC	potential
chr2	235388035	235409459	pDC	potential
chr2	235869072	235964724	pDC	potential
chr2	238571237	238632721	pDC	potential
chr2	240174898	240260764	pDC	potential
chr2	242249098	242314425	pDC	potential
chr2	242784905	242825790	pDC	potential
chr2	242907950	243041069	pDC	potential
chr20	1484198	1518780	pDC	potential
chr20	1825300	1879121	pDC	potential
chr20	3057690	3102390	pDC	potential
chr20	4132519	4153544	pDC	potential
chr20	4792172	4821906	pDC	potential
chr20	5011158	5081831	pDC	potential
chr20	9081276	9393332	pDC	potential
chr20	9438603	9562606	pDC	potential
chr20	10071137	10096107	pDC	potential
chr20	10427617	10482524	pDC	potential
chr20	13665156	13666217	pDC	potential
chr20	17511219	17520122	pDC	potential
chr20	17591095	17634232	pDC	potential
chr20	19883744	20001935	pDC	potential
chr20	23094565	23140727	pDC	potential
chr20	25262241	25322823	pDC	potential
chr20	30410525	30483365	pDC	potential
chr20	31123032	31215951	pDC	potential
chr20	31996402	31997439	pDC	potential
chr20	32691798	32747135	pDC	potential
chr20	34686188	34745011	pDC	potential
chr20	35064592	35093841	pDC	potential
chr20	35222450	35241543	pDC	potential
chr20	35455868	35516036	pDC	potential
chr20	35893450	35946862	pDC	potential
chr20	35964783	35995167	pDC	potential
chr20	36618919	36724554	pDC	potential
chr20	37470588	37522880	pDC	potential
chr20	39619097	39677939	pDC	potential
chr20	42285914	42380795	pDC	potential
chr20	42684639	42709822	pDC	potential
chr20	43172835	43244280	pDC	potential
chr20	43270956	43275901	pDC	potential
chr20	44736979	44761683	pDC	potential
chr20	45030051	45035636	pDC	potential
chr20	46355516	46405872	pDC	potential
chr20	47237430	47405656	pDC	potential
chr20	47845181	47847557	pDC	potential
chr20	48664867	48675594	pDC	potential
chr20	48934023	48967425	pDC	potential
chr20	49094699	49163696	pDC	potential
chr20	52446491	52566271	pDC	potential
chr20	55017395	55059468	pDC	potential
chr20	55956745	56070727	pDC	potential
chr20	56229240	56293961	pDC	potential
chr20	60912567	60915012	pDC	potential
chr20	61422750	61469847	pDC	potential
chr20	61506767	61563202	pDC	potential
chr20	61609139	61613916	pDC	potential
chr20	62359657	62482628	pDC	potential
chr20	62579446	62581166	pDC	potential
chr21	26668014	26830149	pDC	potential
chr21	27762568	27810162	pDC	potential
chr21	33144875	33145375	pDC	potential
chr21	34439749	34488240	pDC	potential
chr21	34570966	34589181	pDC	potential
chr21	34671682	34767016	pDC	potential
chr21	35990165	35996219	pDC	potential
chr21	36176294	36262235	pDC	potential
chr21	36399037	36424053	pDC	potential
chr21	37626372	37638264	pDC	potential
chr21	38590386	38598215	pDC	potential
chr21	40352882	40466744	pDC	potential
chr21	43493342	43580548	pDC	potential
chr21	43608253	43666466	pDC	potential
chr21	43880300	43955038	pDC	potential
chr21	44524474	44556478	pDC	potential
chr21	44818835	44887999	pDC	potential
chr21	45559630	45667757	pDC	potential
chr21	45772935	45795540	pDC	potential
chr21	46256553	46301228	pDC	potential
chr21	46513117	46573674	pDC	potential
chr21	47845468	47935596	pDC	potential
chr22	17555772	17599134	pDC	potential
chr22	17738813	17785217	pDC	potential
chr22	18254281	18284050	pDC	potential
chr22	19594795	19617886	pDC	potential
chr22	19874362	19975016	pDC	potential
chr22	20098915	20146875	pDC	potential
chr22	21102936	21104094	pDC	potential
chr22	21158160	21165385	pDC	potential
chr22	21190018	21191037	pDC	potential
chr22	22026465	22109739	pDC	potential
chr22	22511069	22562715	pDC	potential
chr22	22673387	22731130	pDC	potential
chr22	22758841	22805270	pDC	potential
chr22	23207841	23241968	pDC	potential
chr22	23273970	23278278	pDC	potential
chr22	23558039	23624196	pDC	potential
chr22	24186431	24201828	pDC	potential
chr22	24450239	24553327	pDC	potential
chr22	24820043	24829358	pDC	potential
chr22	24893703	24939076	pDC	potential
chr22	26726894	26801299	pDC	potential
chr22	27006149	27011629	pDC	potential
chr22	27043832	27069492	pDC	potential
chr22	29188060	29225813	pDC	potential
chr22	30698451	30720773	pDC	potential
chr22	32012231	32073149	pDC	potential
chr22	35705542	35773413	pDC	potential
chr22	35792534	35807477	pDC	potential
chr22	36839360	36907467	pDC	potential
chr22	37293861	37317924	pDC	potential
chr22	37614915	37696987	pDC	potential
chr22	37929913	37988875	pDC	potential
chr22	38019621	38039621	pDC	potential
chr22	39147613	39171985	pDC	potential
chr22	39601621	39712862	pDC	potential
chr22	40573034	40612608	pDC	potential
chr22	40781274	40833357	pDC	potential
chr22	41776894	41810247	pDC	potential
chr22	42306475	42376314	pDC	potential
chr22	43278303	43397973	pDC	potential
chr22	43511910	43544369	pDC	potential
chr22	44418802	44481971	pDC	potential
chr22	45621846	45689362	pDC	potential
chr22	46635489	46637084	pDC	potential
chr22	46710142	46829745	pDC	potential
chr22	46958315	47000731	pDC	potential
chr22	50153946	50232898	pDC	potential
chr22	50319432	50364332	pDC	potential
chr22	50628594	50631325	pDC	potential
chr22	50666590	50754030	pDC	potential
chr22	50888092	50937048	pDC	potential
chr3	5025743	5054458	pDC	potential
chr3	9820570	9837356	pDC	potential
chr3	10374914	10432099	pDC	potential
chr3	12887984	12933920	pDC	potential
chr3	12996501	13316432	pDC	potential
chr3	14419233	14495751	pDC	potential
chr3	15310968	15355426	pDC	potential
chr3	15369415	15388034	pDC	potential
chr3	16539632	16557822	pDC	potential
chr3	23430497	23431709	pDC	potential
chr3	30640090	30691505	pDC	potential
chr3	32442964	32474808	pDC	potential
chr3	35695925	35706558	pDC	potential
chr3	36917780	36959915	pDC	potential
chr3	37841554	37850661	pDC	potential
chr3	39106616	39194023	pDC	potential
chr3	39291529	39330314	pDC	potential
chr3	40621946	41011292	pDC	potential
chr3	42053758	42156095	pDC	potential
chr3	44058231	44100298	pDC	potential
chr3	45579374	45609740	pDC	potential
chr3	46014045	46140404	pDC	potential
chr3	46579204	46591491	pDC	potential
chr3	46887306	47040502	pDC	potential
chr3	48268361	48278181	pDC	potential
chr3	48506880	48520860	pDC	potential
chr3	49740812	49750565	pDC	potential
chr3	50272578	50310759	pDC	potential
chr3	50642487	50664272	pDC	potential
chr3	52086810	52178721	pDC	potential
chr3	52254362	52260821	pDC	potential
chr3	53106639	53230334	pDC	potential
chr3	56928982	56952690	pDC	potential
chr3	57937097	58027877	pDC	potential
chr3	58158665	58189028	pDC	potential
chr3	58320805	58342268	pDC	potential
chr3	63897479	63965193	pDC	potential
chr3	69417343	69435746	pDC	potential
chr3	71115911	71631052	pDC	potential
chr3	97673199	97758841	pDC	potential
chr3	101521961	101570008	pDC	potential
chr3	106717718	107515010	pDC	potential
chr3	107780863	107853790	pDC	potential
chr3	111839132	111848180	pDC	potential
chr3	112191446	112192592	pDC	potential
chr3	113325658	113350457	pDC	potential
chr3	113704398	113724671	pDC	potential
chr3	122662216	122722368	pDC	potential
chr3	124369514	124370687	pDC	potential
chr3	124548526	124554352	pDC	potential
chr3	124645515	124647050	pDC	potential
chr3	124860623	124976721	pDC	potential
chr3	127451848	127555733	pDC	potential
chr3	128689047	128777638	pDC	potential
chr3	129273631	129347177	pDC	potential
chr3	129812535	129898953	pDC	potential
chr3	133103255	133210278	pDC	potential
chr3	134623031	134675699	pDC	potential
chr3	141409161	141516514	pDC	potential
chr3	143387992	143393604	pDC	potential
chr3	148863604	148864104	pDC	potential
chr3	150558399	150644154	pDC	potential
chr3	150853633	150948902	pDC	potential
chr3	150983601	151001156	pDC	potential
chr3	159622220	159730296	pDC	potential
chr3	160787610	160799932	pDC	potential
chr3	177042947	177360930	pDC	potential
chr3	182896985	182930772	pDC	potential
chr3	183231019	183310119	pDC	potential
chr3	185869149	185880471	pDC	potential
chr3	185926263	185977747	pDC	potential
chr3	186711798	186784846	pDC	potential
chr3	188107695	188225638	pDC	potential
chr3	190963758	191135225	pDC	potential
chr3	194017790	194065092	pDC	potential
chr3	194865174	194883341	pDC	potential
chr3	195620267	195636257	pDC	potential
chr3	195800029	195964571	pDC	potential
chr3	196325070	196370488	pDC	potential
chr3	197435983	197464653	pDC	potential
chr4	783457	850747	pDC	potential
chr4	1160625	1303473	pDC	potential
chr4	1718645	1864563	pDC	potential
chr4	2281329	2298651	pDC	potential
chr4	2443330	2538360	pDC	potential
chr4	2789033	2814961	pDC	potential
chr4	3043503	3108761	pDC	potential
chr4	3287775	3391075	pDC	potential
chr4	6914053	6989064	pDC	potential
chr4	8118935	8285285	pDC	potential
chr4	10046242	10101612	pDC	potential
chr4	10672884	10692265	pDC	potential
chr4	15757903	15811166	pDC	potential
chr4	17449240	17478959	pDC	potential
chr4	25843799	25883258	pDC	potential
chr4	26127707	26220903	pDC	potential
chr4	38069104	38179709	pDC	potential
chr4	40517337	40686252	pDC	potential
chr4	53500991	53532243	pDC	potential
chr4	54554327	54614965	pDC	potential
chr4	71796546	71814804	pDC	potential
chr4	71836564	71876146	pDC	potential
chr4	77100893	77125100	pDC	potential
chr4	82326870	82483700	pDC	potential
chr4	84031508	84045675	pDC	potential
chr4	84096261	84182140	pDC	potential
chr4	86528755	86647483	pDC	potential
chr4	86717715	86874641	pDC	potential
chr4	90289963	90450103	pDC	potential
chr4	103746807	103749570	pDC	potential
chr4	108925219	108957850	pDC	potential
chr4	124273373	124371335	pDC	potential
chr4	140003878	140005771	pDC	potential
chr4	140340479	140340979	pDC	potential
chr4	140897027	141174324	pDC	potential
chr4	141619082	141664871	pDC	potential
chr4	144262468	144299257	pDC	potential
chr4	145556081	145571285	pDC	potential
chr4	152785798	152935808	pDC	potential
chr4	159914646	159999315	pDC	potential
chr4	174167806	174223089	pDC	potential
chr4	185660677	185742831	pDC	potential
chr5	1100457	1173559	pDC	potential
chr5	1313187	1316813	pDC	potential
chr5	6729471	6737763	pDC	potential
chr5	10578940	10635908	pDC	potential
chr5	10700161	10736435	pDC	potential
chr5	17189460	17317577	pDC	potential
chr5	32193524	32232983	pDC	potential
chr5	32276509	32325569	pDC	potential
chr5	35852497	35926979	pDC	potential
chr5	36657646	36746245	pDC	potential
chr5	39187798	39283862	pDC	potential
chr5	40378505	40570134	pDC	potential
chr5	42991985	43010937	pDC	potential
chr5	54040123	54082355	pDC	potential
chr5	55884624	56032372	pDC	potential
chr5	59893360	59893860	pDC	potential
chr5	71580814	71690948	pDC	potential
chr5	78056187	78203800	pDC	potential
chr5	88025343	88042859	pDC	potential
chr5	95144350	95206547	pDC	potential
chr5	109257336	109423086	pDC	potential
chr5	114504911	114505930	pDC	potential
chr5	115411191	115412657	pDC	potential
chr5	118611426	118716029	pDC	potential
chr5	125833250	126012237	pDC	potential
chr5	130545171	130608858	pDC	potential
chr5	131722170	131861397	pDC	potential
chr5	132586178	132645549	pDC	potential
chr5	133862352	133931202	pDC	potential
chr5	134727868	134802240	pDC	potential
chr5	137989785	138363255	pDC	potential
chr5	138838281	138897909	pDC	potential
chr5	139015701	139069136	pDC	potential
chr5	139619377	139647559	pDC	potential
chr5	140871000	140904726	pDC	potential
chr5	149414654	149472183	pDC	potential
chr5	149718652	149809576	pDC	potential
chr5	150427322	150594511	pDC	potential
chr5	156680019	156755814	pDC	potential
chr5	156858781	156934872	pDC	potential
chr5	156972920	157045627	pDC	potential
chr5	157255020	157347532	pDC	potential
chr5	159159203	159309823	pDC	potential
chr5	169694820	169795978	pDC	potential
chr5	171577532	171606971	pDC	potential
chr5	172110856	172144237	pDC	potential
chr5	172192111	172204884	pDC	potential
chr5	176046100	176088219	pDC	potential
chr5	176722849	176797150	pDC	potential
chr5	176857758	176858825	pDC	potential
chr5	176880738	176906698	pDC	potential
chr5	177543416	177548976	pDC	potential
chr5	177661956	177676982	pDC	potential
chr5	179228756	179294134	pDC	potential
chr5	179342860	179350901	pDC	potential
chr5	179505280	179524926	pDC	potential
chr5	180229188	180237777	pDC	potential
chr6	2846500	2882041	pDC	potential
chr6	2932056	2958897	pDC	potential
chr6	3027188	3032530	pDC	potential
chr6	3433217	3450618	pDC	potential
chr6	4776166	5031225	pDC	potential
chr6	5174470	5724589	pDC	potential
chr6	6331536	6408079	pDC	potential
chr6	7052041	7155449	pDC	potential
chr6	7234290	7345847	pDC	potential
chr6	7900762	7917603	pDC	potential
chr6	11275882	11354706	pDC	potential
chr6	11730810	11735832	pDC	potential
chr6	11770785	11830762	pDC	potential
chr6	13261680	13299941	pDC	potential
chr6	13428308	13479083	pDC	potential
chr6	14094325	14167585	pDC	potential
chr6	15248683	15265492	pDC	potential
chr6	16504061	16522248	pDC	potential
chr6	18327785	18412727	pDC	potential
chr6	22020465	22063644	pDC	potential
chr6	24908145	24940964	pDC	potential
chr6	25992099	25993693	pDC	potential
chr6	28806589	28864342	pDC	potential
chr6	32553942	32653881	pDC	potential
chr6	33290635	33359658	pDC	potential
chr6	33872031	33882943	pDC	potential
chr6	34012695	34164436	pDC	potential
chr6	35014997	35049678	pDC	potential
chr6	35686481	35738992	pDC	potential
chr6	36511945	36619140	pDC	potential
chr6	36647935	36750981	pDC	potential
chr6	36930666	36986375	pDC	potential
chr6	37015337	37019694	pDC	potential
chr6	37175750	37190803	pDC	potential
chr6	39134168	39165722	pDC	potential
chr6	39235876	39330211	pDC	potential
chr6	40771795	40792461	pDC	potential
chr6	41649828	41700996	pDC	potential
chr6	41903746	42247686	pDC	potential
chr6	43037686	43111658	pDC	potential
chr6	43634866	43693305	pDC	potential
chr6	44191034	44244126	pDC	potential
chr6	45260953	45399855	pDC	potential
chr6	47269733	47343413	pDC	potential
chr6	53515912	53770713	pDC	potential
chr6	87864982	87866339	pDC	potential
chr6	88408338	88466987	pDC	potential
chr6	88624634	88635702	pDC	potential
chr6	90081665	90085670	pDC	potential
chr6	90924171	90928779	pDC	potential
chr6	106284219	106443178	pDC	potential
chr6	108033779	108169885	pDC	potential
chr6	108863215	108889744	pDC	potential
chr6	109007110	109012562	pDC	potential
chr6	109775076	109794043	pDC	potential
chr6	110360582	110423528	pDC	potential
chr6	116726136	116797643	pDC	potential
chr6	117868701	117871276	pDC	potential
chr6	119763872	119908087	pDC	potential
chr6	122805953	122817266	pDC	potential
chr6	132675594	132704305	pDC	potential
chr6	133368786	133384293	pDC	potential
chr6	135408400	135463317	pDC	potential
chr6	135607469	135608575	pDC	potential
chr6	137397603	137477312	pDC	potential
chr6	139434320	139494198	pDC	potential
chr6	144655267	144699009	pDC	potential
chr6	157007239	157173730	pDC	potential
chr6	157910504	158006948	pDC	potential
chr6	158222000	158267653	pDC	potential
chr6	159074599	159125586	pDC	potential
chr6	159264725	159291795	pDC	potential
chr6	159525055	159559570	pDC	potential
chr6	160340256	160463016	pDC	potential
chr6	166848954	166901932	pDC	potential
chr6	166954458	167042363	pDC	potential
chr6	167163837	167171706	pDC	potential
chr6	167362844	167383682	pDC	potential
chr6	167461001	167543905	pDC	potential
chr7	962904	1033189	pDC	potential
chr7	1065675	1070757	pDC	potential
chr7	1546492	1619568	pDC	potential
chr7	1959850	1980510	pDC	potential
chr7	2070607	2081480	pDC	potential
chr7	2547949	2570613	pDC	potential
chr7	2710464	2774968	pDC	potential
chr7	2799663	2910540	pDC	potential
chr7	2933689	2934735	pDC	potential
chr7	4764254	4784628	pDC	potential
chr7	5436050	5527893	pDC	potential
chr7	5565786	5636115	pDC	potential
chr7	5701514	5740075	pDC	potential
chr7	6178919	6298832	pDC	potential
chr7	6516167	6704114	pDC	potential
chr7	7960117	7984947	pDC	potential
chr7	21937783	21981867	pDC	potential
chr7	22521169	22599900	pDC	potential
chr7	23266642	23270655	pDC	potential
chr7	24745046	24876190	pDC	potential
chr7	24917558	25003205	pDC	potential
chr7	29124378	29175881	pDC	potential
chr7	30180919	30241433	pDC	potential
chr7	36303777	36407131	pDC	potential
chr7	37799110	37872253	pDC	potential
chr7	38350822	38402714	pDC	potential
chr7	39453851	39559940	pDC	potential
chr7	44110631	44139713	pDC	potential
chr7	44669378	44675241	pDC	potential
chr7	44790495	44808395	pDC	potential
chr7	47608033	47641128	pDC	potential
chr7	47976883	47978753	pDC	potential
chr7	50306372	50424716	pDC	potential
chr7	50477841	50536137	pDC	potential
chr7	51223095	51230844	pDC	potential
chr7	55323143	55537912	pDC	potential
chr7	66119269	66206379	pDC	potential
chr7	68958875	69203755	pDC	potential
chr7	73617441	73720845	pDC	potential
chr7	75246977	75292765	pDC	potential
chr7	75317615	75355046	pDC	potential
chr7	75920841	75959838	pDC	potential
chr7	80502320	80548724	pDC	potential
chr7	95529383	95705191	pDC	potential
chr7	97829589	97847996	pDC	potential
chr7	97924063	97945064	pDC	potential
chr7	98270971	98271471	pDC	potential
chr7	98963078	98991060	pDC	potential
chr7	100383415	100435331	pDC	potential
chr7	101010820	101055288	pDC	potential
chr7	101386857	101583059	pDC	potential
chr7	102031228	102082511	pDC	potential
chr7	105633271	105712454	pDC	potential
chr7	106193133	106398728	pDC	potential
chr7	106511419	106556738	pDC	potential
chr7	107711925	107797807	pDC	potential
chr7	107844000	107852592	pDC	potential
chr7	127348735	127460516	pDC	potential
chr7	129246577	129255345	pDC	potential
chr7	130788739	130809428	pDC	potential
chr7	137665062	137681617	pDC	potential
chr7	139043778	139045486	pDC	potential
chr7	139909964	139953074	pDC	potential
chr7	140004238	140043336	pDC	potential
chr7	142447710	142507433	pDC	potential
chr7	148981364	148988480	pDC	potential
chr7	150054348	150126189	pDC	potential
chr7	150705739	150716204	pDC	potential
chr7	151046898	151049418	pDC	potential
chr7	151065199	151145872	pDC	potential
chr7	158602248	158661893	pDC	potential
chr8	1683530	1729831	pDC	potential
chr8	2034397	2075624	pDC	potential
chr8	6605770	6698604	pDC	potential
chr8	8923205	8946663	pDC	potential
chr8	11268942	11388818	pDC	potential
chr8	11412962	11422503	pDC	potential
chr8	11716277	11760406	pDC	potential
chr8	17519098	17555365	pDC	potential
chr8	19701131	19704610	pDC	potential
chr8	20350817	21336902	pDC	potential
chr8	21894205	21924728	pDC	potential
chr8	22069711	22113526	pDC	potential
chr8	22856771	22877118	pDC	potential
chr8	26426088	26488068	pDC	potential
chr8	27181212	27284158	pDC	potential
chr8	27720907	27758989	pDC	potential
chr8	28181743	28269856	pDC	potential
chr8	28627338	28918868	pDC	potential
chr8	29538403	29545646	pDC	potential
chr8	30404669	30414146	pDC	potential
chr8	33411601	33432687	pDC	potential
chr8	37637294	37774135	pDC	potential
chr8	38794131	38824402	pDC	potential
chr8	41997719	42040793	pDC	potential
chr8	42188416	42189661	pDC	potential
chr8	52849876	52875150	pDC	potential
chr8	56747321	56804286	pDC	potential
chr8	56885468	56941811	pDC	potential
chr8	61789531	61912152	pDC	potential
chr8	68305201	68313619	pDC	potential
chr8	71000676	71129838	pDC	potential
chr8	80967149	81034739	pDC	potential
chr8	81977231	82069782	pDC	potential
chr8	82692703	82709258	pDC	potential
chr8	97804340	97991967	pDC	potential
chr8	101483771	101507841	pDC	potential
chr8	102092962	102168499	pDC	potential
chr8	103747299	103942518	pDC	potential
chr8	103968729	103992309	pDC	potential
chr8	114673095	114879772	pDC	potential
chr8	118452043	118456009	pDC	potential
chr8	119510105	119541583	pDC	potential
chr8	123785862	123811661	pDC	potential
chr8	124166885	124170306	pDC	potential
chr8	125616690	125673073	pDC	potential
chr8	126614152	126711472	pDC	potential
chr8	130951151	130952979	pDC	potential
chr8	130983778	131058393	pDC	potential
chr8	135597308	135638136	pDC	potential
chr8	135694100	135700387	pDC	potential
chr8	141474266	141476136	pDC	potential
chr8	142094333	142275994	pDC	potential
chr8	142318194	142428072	pDC	potential
chr8	144595088	144684996	pDC	potential
chr8	145012785	145048013	pDC	potential
chr8	145638230	145639251	pDC	potential
chr9	744829	764478	pDC	potential
chr9	6750682	6759531	pDC	potential
chr9	21061099	21121531	pDC	potential
chr9	33134808	33178151	pDC	potential
chr9	33202427	33304799	pDC	potential
chr9	35599583	35619822	pDC	potential
chr9	35825920	35848586	pDC	potential
chr9	36102931	36166964	pDC	potential
chr9	36458309	36488485	pDC	potential
chr9	37027561	37066557	pDC	potential
chr9	37371087	37426798	pDC	potential
chr9	37993018	38047840	pDC	potential
chr9	73021326	73036032	pDC	potential
chr9	79071149	79145035	pDC	potential
chr9	80550848	80569325	pDC	potential
chr9	80712387	80816497	pDC	potential
chr9	82427308	82498414	pDC	potential
chr9	84145413	84246566	pDC	potential
chr9	85208303	85406223	pDC	potential
chr9	90094571	90133135	pDC	potential
chr9	92040639	92052601	pDC	potential
chr9	92513313	92517765	pDC	potential
chr9	92761908	92788541	pDC	potential
chr9	93517963	93605720	pDC	potential
chr9	93913296	93970680	pDC	potential
chr9	95823715	95827077	pDC	potential
chr9	97623218	97638111	pDC	potential
chr9	98898093	98912922	pDC	potential
chr9	100796966	100892101	pDC	potential
chr9	101993932	102016582	pDC	potential
chr9	102353087	102483418	pDC	potential
chr9	102581512	102587267	pDC	potential
chr9	107730352	107769813	pDC	potential
chr9	112872380	112951711	pDC	potential
chr9	114688744	114837426	pDC	potential
chr9	115534180	115650155	pDC	potential
chr9	116274594	116286793	pDC	potential
chr9	116341153	116344583	pDC	potential
chr9	117128321	117180033	pDC	potential
chr9	117652123	117805842	pDC	potential
chr9	123630887	123659893	pDC	potential
chr9	124011777	124062343	pDC	potential
chr9	126084927	126148087	pDC	potential
chr9	127004983	127054494	pDC	potential
chr9	127230614	127258837	pDC	potential
chr9	128292359	128412960	pDC	potential
chr9	129152152	129159845	pDC	potential
chr9	130559118	130571324	pDC	potential
chr9	130598138	130673896	pDC	potential
chr9	130797377	130955481	pDC	potential
chr9	131448250	131453080	pDC	potential
chr9	131830737	131832045	pDC	potential
chr9	132220329	132258620	pDC	potential
chr9	132625300	132653201	pDC	potential
chr9	134113312	134147477	pDC	potential
chr9	134453396	134506059	pDC	potential
chr9	134531745	134631391	pDC	potential
chr9	135988016	136025222	pDC	potential
chr9	136568523	136608545	pDC	potential
chr9	136810377	136845239	pDC	potential
chr9	137216457	137299512	pDC	potential
chr9	137335120	137464531	pDC	potential
chr9	139496675	139598137	pDC	potential
chr9	139682024	139695732	pDC	potential
chr9	140055847	140071436	pDC	potential
chr9	140165773	140221488	pDC	potential
chr9	140356273	140376947	pDC	potential
chrX	2439350	2628644	pDC	potential
chrX	10076409	10090338	pDC	potential
chrX	13481770	13492665	pDC	potential
chrX	13760747	13777610	pDC	potential
chrX	20079393	20080655	pDC	potential
chrX	37605381	37684914	pDC	potential
chrX	39942392	40013193	pDC	potential
chrX	40145206	40331648	pDC	potential
chrX	46613983	46614483	pDC	potential
chrX	47220919	47383184	pDC	potential
chrX	48748910	48797469	pDC	potential
chrX	57977674	57978822	pDC	potential
chrX	70842453	70891603	pDC	potential
chrX	106954210	106985637	pDC	potential
chrX	109940985	110107541	pDC	potential
chrX	118800064	118820465	pDC	potential
chrX	119830904	119906304	pDC	potential
chrX	128867234	128920699	pDC	potential
chrX	129194378	129229029	pDC	potential
chrX	130868594	130951238	pDC	potential
chrX	149904947	149905447	pDC	potential
chrX	153249859	153251380	pDC	potential

### Sheet: Supplementary Table 3
Supplementary Table 3. CORE profiles identified from colorectal cancer (CRC)
chr	start	end	context	method
chr1	1006451	1013700	CRC	potential
chr1	1122007	1163748	CRC	potential
chr1	3319846	3321036	CRC	potential
chr1	6471445	6490866	CRC	potential
chr1	8070236	8097870	CRC	potential
chr1	8407967	8408467	CRC	potential
chr1	9162710	9165436	CRC	potential
chr1	9804238	9843926	CRC	potential
chr1	10935185	10944328	CRC	potential
chr1	12132922	12162231	CRC	potential
chr1	12469957	12550209	CRC	potential
chr1	15173760	15202775	CRC	potential
chr1	15308072	15356539	CRC	potential
chr1	15417418	15425132	CRC	potential
chr1	15764319	15800620	CRC	potential
chr1	16143435	16217782	CRC	potential
chr1	16903833	16914381	CRC	potential
chr1	17229362	17251072	CRC	potential
chr1	17519991	17598131	CRC	potential
chr1	19425809	19526245	CRC	potential
chr1	19860363	19878610	CRC	potential
chr1	20470224	20494225	CRC	potential
chr1	21324554	21329761	CRC	potential
chr1	22676911	22751545	CRC	potential
chr1	24108363	24120865	CRC	potential
chr1	24364500	24392710	CRC	potential
chr1	26306441	26357543	CRC	potential
chr1	26529484	26538244	CRC	potential
chr1	28235787	28248900	CRC	potential
chr1	28500966	28518465	CRC	potential
chr1	31471470	31574281	CRC	potential
chr1	32712222	32762085	CRC	potential
chr1	32933293	32992864	CRC	potential
chr1	36133478	36151231	CRC	potential
chr1	36297018	36300350	CRC	potential
chr1	36368924	36375032	CRC	potential
chr1	37471612	37477714	CRC	potential
chr1	39183692	39192534	CRC	potential
chr1	39378219	39409110	CRC	potential
chr1	39845374	39845874	CRC	potential
chr1	41462058	41516489	CRC	potential
chr1	42340026	42340526	CRC	potential
chr1	42922869	42980783	CRC	potential
chr1	43529092	43558202	CRC	potential
chr1	43783568	43787438	CRC	potential
chr1	44238058	44328308	CRC	potential
chr1	44701020	44715388	CRC	potential
chr1	45973119	45980247	CRC	potential
chr1	47322558	47325985	CRC	potential
chr1	47696996	47727989	CRC	potential
chr1	52413549	52414049	CRC	potential
chr1	54094231	54124925	CRC	potential
chr1	54153737	54299456	CRC	potential
chr1	54347559	54425490	CRC	potential
chr1	58870252	58922767	CRC	potential
chr1	60823110	60833637	CRC	potential
chr1	61076735	61082791	CRC	potential
chr1	64505305	64506724	CRC	potential
chr1	64897996	64899001	CRC	potential
chr1	64951255	64982587	CRC	potential
chr1	67500330	67573193	CRC	potential
chr1	67668585	67760425	CRC	potential
chr1	67815451	67851075	CRC	potential
chr1	84247232	84272857	CRC	potential
chr1	84365604	84406652	CRC	potential
chr1	85278781	85308581	CRC	potential
chr1	86502620	86581536	CRC	potential
chr1	86758564	86793810	CRC	potential
chr1	87844092	88176196	CRC	potential
chr1	88773485	88774499	CRC	potential
chr1	90403083	90411755	CRC	potential
chr1	91804573	91851712	CRC	potential
chr1	93581848	93622631	CRC	potential
chr1	94045483	94069386	CRC	potential
chr1	95069256	95122624	CRC	potential
chr1	100351427	100353419	CRC	potential
chr1	110034305	110057209	CRC	potential
chr1	112698352	112707708	CRC	potential
chr1	115665187	115676997	CRC	potential
chr1	116472940	116489811	CRC	potential
chr1	117671116	117759262	CRC	potential
chr1	145977438	146039601	CRC	potential
chr1	147579522	147641198	CRC	potential
chr1	149961949	150021816	CRC	potential
chr1	150559842	150650740	CRC	potential
chr1	151494648	151514856	CRC	potential
chr1	151941093	152002161	CRC	potential
chr1	153510863	153545431	CRC	potential
chr1	154418090	154427976	CRC	potential
chr1	154932052	155043790	CRC	potential
chr1	155069771	155086474	CRC	potential
chr1	156090646	156130673	CRC	potential
chr1	157232086	157364033	CRC	potential
chr1	159913648	159971490	CRC	potential
chr1	160989845	161021487	CRC	potential
chr1	167044013	167121931	CRC	potential
chr1	168709254	168834877	CRC	potential
chr1	169047180	169110110	CRC	potential
chr1	169527756	169572674	CRC	potential
chr1	171881485	171916810	CRC	potential
chr1	172358940	172360948	CRC	potential
chr1	172431538	172500128	CRC	potential
chr1	172959494	173123807	CRC	potential
chr1	174799588	174877648	CRC	potential
chr1	175169257	175197973	CRC	potential
chr1	175839676	175985273	CRC	potential
chr1	178021803	178057608	CRC	potential
chr1	178536758	178537926	CRC	potential
chr1	180157683	180170997	CRC	potential
chr1	181104570	181135273	CRC	potential
chr1	182215770	182315614	CRC	potential
chr1	183180727	183209945	CRC	potential
chr1	183585042	183623662	CRC	potential
chr1	183881659	183916372	CRC	potential
chr1	184568095	184626948	CRC	potential
chr1	192939497	193008310	CRC	potential
chr1	193310555	193355628	CRC	potential
chr1	197620566	197784121	CRC	potential
chr1	201275223	201311381	CRC	potential
chr1	201396419	201408612	CRC	potential
chr1	202012714	202057313	CRC	potential
chr1	202075981	202087408	CRC	potential
chr1	202105733	202119357	CRC	potential
chr1	203267185	203367519	CRC	potential
chr1	204065093	204104692	CRC	potential
chr1	204479577	204508006	CRC	potential
chr1	205256085	205325847	CRC	potential
chr1	206941982	206978749	CRC	potential
chr1	207005427	207027693	CRC	potential
chr1	207738015	207756541	CRC	potential
chr1	209784407	209792350	CRC	potential
chr1	211323399	211353570	CRC	potential
chr1	211513931	211517525	CRC	potential
chr1	211541998	211613791	CRC	potential
chr1	211636477	211699005	CRC	potential
chr1	211783882	211952310	CRC	potential
chr1	212477110	212519473	CRC	potential
chr1	212595751	212609449	CRC	potential
chr1	213366076	213670898	CRC	potential
chr1	214439392	214517354	CRC	potential
chr1	218975426	219323832	CRC	potential
chr1	222644024	222645054	CRC	potential
chr1	223707121	223720010	CRC	potential
chr1	224454266	224508225	CRC	potential
chr1	225418583	225481363	CRC	potential
chr1	225875369	225911756	CRC	potential
chr1	226028617	226046719	CRC	potential
chr1	226109716	226135662	CRC	potential
chr1	229221128	229231684	CRC	potential
chr1	229832660	229846784	CRC	potential
chr1	230066876	230159237	CRC	potential
chr1	230702091	230754390	CRC	potential
chr1	231211268	231236536	CRC	potential
chr1	232620449	232628070	CRC	potential
chr1	232678424	232705216	CRC	potential
chr1	234600001	234684647	CRC	potential
chr1	234751119	234823683	CRC	potential
chr1	234955168	234975624	CRC	potential
chr1	235060399	235104618	CRC	potential
chr1	235504331	235505338	CRC	potential
chr1	235613524	235647885	CRC	potential
chr1	236480740	236532121	CRC	potential
chr1	239337979	239368855	CRC	potential
chr1	241141631	241156980	CRC	potential
chr1	241191764	241250894	CRC	potential
chr1	244341609	244369987	CRC	potential
chr1	244952833	245061268	CRC	potential
chr1	245156389	245177465	CRC	potential
chr1	246677852	246710358	CRC	potential
chr1	247390047	247402482	CRC	potential
chr1	248631054	248632120	CRC	potential
chr10	3364685	3486807	CRC	potential
chr10	3805885	3867880	CRC	potential
chr10	5020195	5072185	CRC	potential
chr10	5518132	5575065	CRC	potential
chr10	11683432	11688219	CRC	potential
chr10	12629062	12638493	CRC	potential
chr10	15084460	15084960	CRC	potential
chr10	15331406	15396358	CRC	potential
chr10	17756798	17759283	CRC	potential
chr10	21170260	21195773	CRC	potential
chr10	24849356	24852153	CRC	potential
chr10	24944689	24963463	CRC	potential
chr10	28365685	28382251	CRC	potential
chr10	29804093	29812584	CRC	potential
chr10	30583578	30584078	CRC	potential
chr10	32128573	32189824	CRC	potential
chr10	33193288	33509599	CRC	potential
chr10	44316393	44325551	CRC	potential
chr10	46523566	46540318	CRC	potential
chr10	68303720	68319640	CRC	potential
chr10	69217077	69229799	CRC	potential
chr10	70503741	70509545	CRC	potential
chr10	72248753	72332422	CRC	potential
chr10	75187867	75295347	CRC	potential
chr10	80144206	80197008	CRC	potential
chr10	89251733	89252233	CRC	potential
chr10	89332217	89352343	CRC	potential
chr10	91198743	91220832	CRC	potential
chr10	93438695	93476246	CRC	potential
chr10	93542361	93591986	CRC	potential
chr10	95273514	95309120	CRC	potential
chr10	95429588	95542853	CRC	potential
chr10	95613283	95646556	CRC	potential
chr10	96842925	96864499	CRC	potential
chr10	103507535	103549238	CRC	potential
chr10	103887942	103890600	CRC	potential
chr10	109977461	110003850	CRC	potential
chr10	110395736	110410825	CRC	potential
chr10	112333373	112408143	CRC	potential
chr10	112898811	113087770	CRC	potential
chr10	113450172	113563876	CRC	potential
chr10	113947363	113960690	CRC	potential
chr10	114499709	114538928	CRC	potential
chr10	118835663	118845339	CRC	potential
chr10	119238089	119271986	CRC	potential
chr10	121994517	122063623	CRC	potential
chr10	122264393	122348979	CRC	potential
chr10	123848001	123901610	CRC	potential
chr10	123994522	124153440	CRC	potential
chr10	124341054	124389621	CRC	potential
chr10	124736731	124747438	CRC	potential
chr10	125123596	125157224	CRC	potential
chr10	125907523	125930088	CRC	potential
chr10	127872839	127890048	CRC	potential
chr10	132532093	132599465	CRC	potential
chr11	313158	356335	CRC	potential
chr11	690947	783872	CRC	potential
chr11	2186637	2222830	CRC	potential
chr11	2902002	2912890	CRC	potential
chr11	2924408	2944238	CRC	potential
chr11	8794693	8810953	CRC	potential
chr11	9506666	9527873	CRC	potential
chr11	9565874	9569698	CRC	potential
chr11	10893573	10934175	CRC	potential
chr11	12087875	12137415	CRC	potential
chr11	12680261	12725110	CRC	potential
chr11	13873208	13873708	CRC	potential
chr11	16899661	16926129	CRC	potential
chr11	16986431	16998085	CRC	potential
chr11	18383616	18396455	CRC	potential
chr11	32090601	32093150	CRC	potential
chr11	33005108	33061816	CRC	potential
chr11	34192969	34244625	CRC	potential
chr11	34318408	34347094	CRC	potential
chr11	34600580	34655297	CRC	potential
chr11	35821786	35908493	CRC	potential
chr11	46520265	46597581	CRC	potential
chr11	46930081	46948752	CRC	potential
chr11	47099173	47161501	CRC	potential
chr11	47986724	47999180	CRC	potential
chr11	57778445	57801073	CRC	potential
chr11	58921744	58927815	CRC	potential
chr11	59537169	59561621	CRC	potential
chr11	59755103	59787466	CRC	potential
chr11	60502336	60502836	CRC	potential
chr11	61671499	61748077	CRC	potential
chr11	62012906	62054960	CRC	potential
chr11	62542037	62553858	CRC	potential
chr11	62880646	62890179	CRC	potential
chr11	63609524	63631981	CRC	potential
chr11	63847268	63888689	CRC	potential
chr11	64321451	64335519	CRC	potential
chr11	65416294	65430434	CRC	potential
chr11	65468777	65552452	CRC	potential
chr11	67345189	67382978	CRC	potential
chr11	67544613	67580046	CRC	potential
chr11	68099416	68147496	CRC	potential
chr11	68297435	68328746	CRC	potential
chr11	68825465	68842182	CRC	potential
chr11	69442684	69505359	CRC	potential
chr11	69636404	69722191	CRC	potential
chr11	69948449	70000158	CRC	potential
chr11	70159490	70233955	CRC	potential
chr11	73185109	73243014	CRC	potential
chr11	74504774	74547233	CRC	potential
chr11	75706210	75735335	CRC	potential
chr11	76768325	76799613	CRC	potential
chr11	77073177	77148231	CRC	potential
chr11	78022306	78040390	CRC	potential
chr11	82989163	83093231	CRC	potential
chr11	85787788	85844883	CRC	potential
chr11	86508621	86524599	CRC	potential
chr11	95242663	95254748	CRC	potential
chr11	96073466	96135078	CRC	potential
chr11	96241435	96314731	CRC	potential
chr11	100774013	100776734	CRC	potential
chr11	102599513	102603546	CRC	potential
chr11	104669052	104669552	CRC	potential
chr11	107836540	107860023	CRC	potential
chr11	108551643	108572524	CRC	potential
chr11	111718306	111782564	CRC	potential
chr11	113663974	113726389	CRC	potential
chr11	114035997	114044448	CRC	potential
chr11	115653939	115657140	CRC	potential
chr11	116808297	116853983	CRC	potential
chr11	118195078	118241980	CRC	potential
chr11	118274185	118321901	CRC	potential
chr11	118906945	118930592	CRC	potential
chr11	120290886	120317294	CRC	potential
chr11	120525675	120792799	CRC	potential
chr11	126113519	126158464	CRC	potential
chr11	128448466	128474086	CRC	potential
chr11	129023976	129316388	CRC	potential
chr11	129803561	129862149	CRC	potential
chr11	130145202	130213536	CRC	potential
chr12	503018	509229	CRC	potential
chr12	538624	643103	CRC	potential
chr12	1660177	1691183	CRC	potential
chr12	3454313	3544982	CRC	potential
chr12	4278622	4321382	CRC	potential
chr12	6334910	6392977	CRC	potential
chr12	11875339	11885975	CRC	potential
chr12	12313974	12404006	CRC	potential
chr12	12703970	12745069	CRC	potential
chr12	12803133	12840363	CRC	potential
chr12	12871941	12904313	CRC	potential
chr12	13362166	13390961	CRC	potential
chr12	15576110	15590750	CRC	potential
chr12	26176654	26177724	CRC	potential
chr12	26246406	26275154	CRC	potential
chr12	27226561	27278284	CRC	potential
chr12	29428518	29429018	CRC	potential
chr12	30851190	30875058	CRC	potential
chr12	30988819	31229895	CRC	potential
chr12	31732874	31749621	CRC	potential
chr12	32874026	32899352	CRC	potential
chr12	47038339	47088528	CRC	potential
chr12	49264758	49280071	CRC	potential
chr12	49887939	49889182	CRC	potential
chr12	50224277	50275979	CRC	potential
chr12	50532480	50549317	CRC	potential
chr12	51399839	51439729	CRC	potential
chr12	52025634	52052898	CRC	potential
chr12	52143567	52244549	CRC	potential
chr12	52860015	52993502	CRC	potential
chr12	53370608	53373080	CRC	potential
chr12	53978344	53979351	CRC	potential
chr12	56078866	56082257	CRC	potential
chr12	56677142	56684629	CRC	potential
chr12	57101754	57112515	CRC	potential
chr12	57138720	57166210	CRC	potential
chr12	57888361	57905800	CRC	potential
chr12	62919810	62977840	CRC	potential
chr12	64039523	64088829	CRC	potential
chr12	64625237	64680659	CRC	potential
chr12	67410758	67435309	CRC	potential
chr12	67747934	67748974	CRC	potential
chr12	67915330	67925409	CRC	potential
chr12	70045168	70053425	CRC	potential
chr12	70535776	70561108	CRC	potential
chr12	71157803	71163560	CRC	potential
chr12	75635658	75712684	CRC	potential
chr12	89375537	89391210	CRC	potential
chr12	89492816	89507659	CRC	potential
chr12	89951179	89963017	CRC	potential
chr12	92539162	92575321	CRC	potential
chr12	93015939	93020732	CRC	potential
chr12	95083821	95117214	CRC	potential
chr12	101604166	101616588	CRC	potential
chr12	105318185	105330853	CRC	potential
chr12	107349036	107550169	CRC	potential
chr12	111767280	111781091	CRC	potential
chr12	114799584	114875722	CRC	potential
chr12	115468043	115508414	CRC	potential
chr12	115860618	115873898	CRC	potential
chr12	116592147	116709369	CRC	potential
chr12	118052376	118052876	CRC	potential
chr12	120956574	120984820	CRC	potential
chr12	121214899	121230698	CRC	potential
chr12	122097791	122140383	CRC	potential
chr12	122862773	122920450	CRC	potential
chr12	123018865	123025153	CRC	potential
chr12	124422436	124637971	CRC	potential
chr12	126033708	126052071	CRC	potential
chr12	128299899	128661636	CRC	potential
chr12	130132980	130185148	CRC	potential
chr13	20118070	20137238	CRC	potential
chr13	20942916	20943972	CRC	potential
chr13	21616821	21638709	CRC	potential
chr13	21661463	21687221	CRC	potential
chr13	21837858	22107971	CRC	potential
chr13	23966677	23991557	CRC	potential
chr13	24127006	24184899	CRC	potential
chr13	24323556	24349200	CRC	potential
chr13	26951591	26983476	CRC	potential
chr13	27353107	27443222	CRC	potential
chr13	27825992	27830425	CRC	potential
chr13	27960169	27967052	CRC	potential
chr13	28401791	28546131	CRC	potential
chr13	28563982	28575654	CRC	potential
chr13	30112891	30142947	CRC	potential
chr13	30371327	30398989	CRC	potential
chr13	30766793	30870874	CRC	potential
chr13	31044322	31047326	CRC	potential
chr13	32036614	32060032	CRC	potential
chr13	32426011	32428653	CRC	potential
chr13	33260301	33286585	CRC	potential
chr13	33542399	33543470	CRC	potential
chr13	33723762	34020319	CRC	potential
chr13	34826353	34991218	CRC	potential
chr13	39023195	39025884	CRC	potential
chr13	40402313	40540834	CRC	potential
chr13	40875948	40896149	CRC	potential
chr13	40974949	41020409	CRC	potential
chr13	41606601	41648788	CRC	potential
chr13	42355022	42525659	CRC	potential
chr13	43044863	43058687	CRC	potential
chr13	44363915	44369411	CRC	potential
chr13	44431106	44450876	CRC	potential
chr13	44750571	44765526	CRC	potential
chr13	44853569	44919026	CRC	potential
chr13	45142633	45220416	CRC	potential
chr13	45367339	45373647	CRC	potential
chr13	46373495	46390399	CRC	potential
chr13	46648064	46984402	CRC	potential
chr13	49371789	49401748	CRC	potential
chr13	51764104	51815563	CRC	potential
chr13	52162402	52201780	CRC	potential
chr13	52995886	53015463	CRC	potential
chr13	71863996	71879670	CRC	potential
chr13	73040454	73066698	CRC	potential
chr13	73451432	73465971	CRC	potential
chr13	75759794	75776576	CRC	potential
chr13	75798220	75803516	CRC	potential
chr13	79440881	79442036	CRC	potential
chr13	97109823	97236270	CRC	potential
chr13	98484788	98585870	CRC	potential
chr13	98761593	98785105	CRC	potential
chr13	99496062	99496562	CRC	potential
chr13	100433972	100438884	CRC	potential
chr13	105139717	105919523	CRC	potential
chr13	106096581	106101038	CRC	potential
chr13	106349248	106355367	CRC	potential
chr13	106472101	106493877	CRC	potential
chr13	108069788	108154806	CRC	potential
chr13	109779080	109803374	CRC	potential
chr13	110503997	110527787	CRC	potential
chr13	110907878	110910625	CRC	potential
chr13	112968196	113013771	CRC	potential
chr13	113837613	113861360	CRC	potential
chr14	24135835	24147619	CRC	potential
chr14	31229645	31258461	CRC	potential
chr14	32307783	32572748	CRC	potential
chr14	34024134	34060580	CRC	potential
chr14	35332066	35381297	CRC	potential
chr14	49946670	50018751	CRC	potential
chr14	50040401	50069747	CRC	potential
chr14	53608371	53614273	CRC	potential
chr14	53882667	53889465	CRC	potential
chr14	53953286	53971922	CRC	potential
chr14	55102016	55130356	CRC	potential
chr14	55297847	55357396	CRC	potential
chr14	55500057	55698463	CRC	potential
chr14	55803007	55832461	CRC	potential
chr14	59116928	59117428	CRC	potential
chr14	59565128	59566728	CRC	potential
chr14	61537466	61562347	CRC	potential
chr14	64688869	64737141	CRC	potential
chr14	65227119	65256602	CRC	potential
chr14	67962304	68019041	CRC	potential
chr14	68783844	68816773	CRC	potential
chr14	68937803	69014532	CRC	potential
chr14	70707189	70717477	CRC	potential
chr14	73728680	73806907	CRC	potential
chr14	75199118	75204599	CRC	potential
chr14	75252076	75283697	CRC	potential
chr14	75400297	75450765	CRC	potential
chr14	75811837	75832486	CRC	potential
chr14	76947058	76962335	CRC	potential
chr14	77007829	77034341	CRC	potential
chr14	77303609	77307556	CRC	potential
chr14	88044068	88045219	CRC	potential
chr14	90381973	90419735	CRC	potential
chr14	91113819	91155490	CRC	potential
chr14	93959315	94029730	CRC	potential
chr14	94599127	94599627	CRC	potential
chr14	95255455	95274146	CRC	potential
chr14	99316300	99318559	CRC	potential
chr14	100398005	100439659	CRC	potential
chr14	102516729	102531462	CRC	potential
chr14	103067103	103127358	CRC	potential
chr15	29670912	29688386	CRC	potential
chr15	33068038	33200957	CRC	potential
chr15	39128154	39274177	CRC	potential
chr15	40069024	40105225	CRC	potential
chr15	40786841	40794092	CRC	potential
chr15	40846726	40880072	CRC	potential
chr15	41926566	41940992	CRC	potential
chr15	42010379	42057932	CRC	potential
chr15	43489174	43493511	CRC	potential
chr15	44707199	44729859	CRC	potential
chr15	45634622	45658445	CRC	potential
chr15	47705176	47718271	CRC	potential
chr15	51044735	51060462	CRC	potential
chr15	51869018	51875705	CRC	potential
chr15	52067190	52072007	CRC	potential
chr15	56040397	56321365	CRC	potential
chr15	56815232	56815732	CRC	potential
chr15	57198560	57219619	CRC	potential
chr15	57296765	57327435	CRC	potential
chr15	57559822	57612391	CRC	potential
chr15	58332097	58333414	CRC	potential
chr15	58457459	58574998	CRC	potential
chr15	59255969	59300757	CRC	potential
chr15	59553983	59616858	CRC	potential
chr15	60371260	60441779	CRC	potential
chr15	62075844	62142690	CRC	potential
chr15	62870113	62899600	CRC	potential
chr15	63353856	63358140	CRC	potential
chr15	63992306	64020153	CRC	potential
chr15	65902330	65906751	CRC	potential
chr15	66027305	66047731	CRC	potential
chr15	66763412	66774777	CRC	potential
chr15	67048115	67078150	CRC	potential
chr15	67106846	67175447	CRC	potential
chr15	69554176	69557797	CRC	potential
chr15	69561462	69594965	CRC	potential
chr15	70494817	70532926	CRC	potential
chr15	70763320	70788812	CRC	potential
chr15	71732621	71790510	CRC	potential
chr15	73972856	73997458	CRC	potential
chr15	74770958	74870122	CRC	potential
chr15	77137479	77161555	CRC	potential
chr15	78049934	78089131	CRC	potential
chr15	80852650	80857176	CRC	potential
chr15	83053005	83062066	CRC	potential
chr15	84910942	84930420	CRC	potential
chr15	85316163	85459527	CRC	potential
chr15	88615197	88640611	CRC	potential
chr15	89090660	89121887	CRC	potential
chr15	89998350	90062869	CRC	potential
chr15	90184004	90213768	CRC	potential
chr15	91529495	91695286	CRC	potential
chr15	91855946	91915917	CRC	potential
chr15	92803842	92845529	CRC	potential
chr15	92900056	92925870	CRC	potential
chr15	97410871	97706512	CRC	potential
chr15	100635238	100635738	CRC	potential
chr15	100713424	100722265	CRC	potential
chr16	324450	327667	CRC	potential
chr16	501901	594401	CRC	potential
chr16	1290797	1303770	CRC	potential
chr16	2857720	2875272	CRC	potential
chr16	3106459	3198846	CRC	potential
chr16	3637490	3654827	CRC	potential
chr16	4918634	4945275	CRC	potential
chr16	8402893	8568124	CRC	potential
chr16	8863675	8886488	CRC	potential
chr16	8911771	9003789	CRC	potential
chr16	9206159	9317031	CRC	potential
chr16	11583995	11640654	CRC	potential
chr16	11675400	11675900	CRC	potential
chr16	15572446	15650458	CRC	potential
chr16	15947326	15949856	CRC	potential
chr16	18936778	18946384	CRC	potential
chr16	18969194	19006164	CRC	potential
chr16	19086480	19136585	CRC	potential
chr16	19384591	19396883	CRC	potential
chr16	19415435	19437861	CRC	potential
chr16	20889779	20938172	CRC	potential
chr16	22188486	22207428	CRC	potential
chr16	23390586	23434736	CRC	potential
chr16	24988955	25015697	CRC	potential
chr16	27195929	27238692	CRC	potential
chr16	28491824	28549897	CRC	potential
chr16	28910448	28926014	CRC	potential
chr16	29760513	29829824	CRC	potential
chr16	30725065	30840003	CRC	potential
chr16	46853890	46922783	CRC	potential
chr16	50463569	50479129	CRC	potential
chr16	50502658	50539633	CRC	potential
chr16	52451801	52574051	CRC	potential
chr16	53090627	53099937	CRC	potential
chr16	55021478	55071430	CRC	potential
chr16	56922362	57015066	CRC	potential
chr16	57591315	57649455	CRC	potential
chr16	57808063	57821787	CRC	potential
chr16	58236317	58267943	CRC	potential
chr16	66936465	66954581	CRC	potential
chr16	67428080	67504869	CRC	potential
chr16	68722218	68756675	CRC	potential
chr16	69031796	69073764	CRC	potential
chr16	69522647	69531068	CRC	potential
chr16	69839048	69861801	CRC	potential
chr16	70091019	70162496	CRC	potential
chr16	70745973	70761172	CRC	potential
chr16	72379691	73070938	CRC	potential
chr16	74984904	74992580	CRC	potential
chr16	75305302	75310438	CRC	potential
chr16	75516590	75550718	CRC	potential
chr16	78184516	78249553	CRC	potential
chr16	78292678	78297459	CRC	potential
chr16	79721317	79768428	CRC	potential
chr16	80883049	80915481	CRC	potential
chr16	81266680	81278187	CRC	potential
chr16	81447392	81458207	CRC	potential
chr16	81497720	81597692	CRC	potential
chr16	82059927	82084109	CRC	potential
chr16	84500977	84511740	CRC	potential
chr16	84691630	84738908	CRC	potential
chr16	85448795	85622437	CRC	potential
chr16	85940211	85987455	CRC	potential
chr16	87842016	87885801	CRC	potential
chr16	89241093	89262564	CRC	potential
chr16	89608322	89630452	CRC	potential
chr16	89811294	89853760	CRC	potential
chr17	1080686	1230082	CRC	potential
chr17	4475809	4566044	CRC	potential
chr17	8126463	8227174	CRC	potential
chr17	10775092	10814514	CRC	potential
chr17	11177395	11183036	CRC	potential
chr17	14200928	14206417	CRC	potential
chr17	15468038	15491061	CRC	potential
chr17	15947241	15991213	CRC	potential
chr17	16285849	16329932	CRC	potential
chr17	17533783	17539076	CRC	potential
chr17	17670764	17711317	CRC	potential
chr17	17819611	17855335	CRC	potential
chr17	17900664	17958841	CRC	potential
chr17	19660316	19672625	CRC	potential
chr17	21273406	21288896	CRC	potential
chr17	27245282	27354134	CRC	potential
chr17	27494607	27560321	CRC	potential
chr17	27793496	27880455	CRC	potential
chr17	32101152	32162234	CRC	potential
chr17	32909825	32954922	CRC	potential
chr17	35254325	35274732	CRC	potential
chr17	36128370	36136545	CRC	potential
chr17	37051791	37068768	CRC	potential
chr17	37661372	37726042	CRC	potential
chr17	38414647	38492439	CRC	potential
chr17	38741985	38752843	CRC	potential
chr17	40054180	40075609	CRC	potential
chr17	40883863	40958543	CRC	potential
chr17	41535983	41550107	CRC	potential
chr17	41772082	41807469	CRC	potential
chr17	42016465	42025362	CRC	potential
chr17	42517447	42520521	CRC	potential
chr17	42531789	42548573	CRC	potential
chr17	43351778	43394371	CRC	potential
chr17	43532457	43573993	CRC	potential
chr17	45311980	45321335	CRC	potential
chr17	45405277	45433213	CRC	potential
chr17	47810487	47886149	CRC	potential
chr17	47948644	47971747	CRC	potential
chr17	48585293	48642849	CRC	potential
chr17	49596303	49597336	CRC	potential
chr17	50428759	50482946	CRC	potential
chr17	50675673	50693766	CRC	potential
chr17	50852070	50923099	CRC	potential
chr17	55394436	55434171	CRC	potential
chr17	57107405	57109100	CRC	potential
chr17	57860929	57868473	CRC	potential
chr17	57892448	57947275	CRC	potential
chr17	58338907	58415065	CRC	potential
chr17	59669318	59754955	CRC	potential
chr17	59827727	59853676	CRC	potential
chr17	61475021	61495992	CRC	potential
chr17	62163737	62189216	CRC	potential
chr17	63675737	63676887	CRC	potential
chr17	65434100	65461092	CRC	potential
chr17	66503116	66523997	CRC	potential
chr17	68759779	68794322	CRC	potential
chr17	69390666	69478135	CRC	potential
chr17	69535056	69540478	CRC	potential
chr17	72123354	72151982	CRC	potential
chr17	72580441	72593070	CRC	potential
chr17	72614593	72684382	CRC	potential
chr17	73182571	73203888	CRC	potential
chr17	74192835	74210836	CRC	potential
chr17	74415866	74443136	CRC	potential
chr17	75077342	75096556	CRC	potential
chr17	75535119	75557933	CRC	potential
chr17	75576666	75642729	CRC	potential
chr17	75679595	75780160	CRC	potential
chr17	76490415	76506791	CRC	potential
chr17	77450271	77461190	CRC	potential
chr17	78112554	78199360	CRC	potential
chr17	79988097	80031194	CRC	potential
chr17	81316631	81419816	CRC	potential
chr17	81710484	81734189	CRC	potential
chr17	81966716	82014857	CRC	potential
chr17	83073448	83091606	CRC	potential
chr18	2984814	3052114	CRC	potential
chr18	3447411	3457249	CRC	potential
chr18	3585740	3625280	CRC	potential
chr18	8794563	8797716	CRC	potential
chr18	10078057	10141364	CRC	potential
chr18	23141519	23143547	CRC	potential
chr18	23684562	23873208	CRC	potential
chr18	31512399	31514006	CRC	potential
chr18	32372323	32372823	CRC	potential
chr18	34979092	35041621	CRC	potential
chr18	48926412	48997480	CRC	potential
chr18	49656097	49724207	CRC	potential
chr18	50097584	50177763	CRC	potential
chr18	55097759	55098259	CRC	potential
chr18	57771101	57820447	CRC	potential
chr18	58160670	58235543	CRC	potential
chr18	58785239	58789702	CRC	potential
chr18	59847042	59882067	CRC	potential
chr18	62420051	62421069	CRC	potential
chr18	63155407	63195716	CRC	potential
chr18	74481066	74524584	CRC	potential
chr19	733829	756709	CRC	potential
chr19	872335	962674	CRC	potential
chr19	1074705	1136554	CRC	potential
chr19	1213733	1292152	CRC	potential
chr19	2032299	2070111	CRC	potential
chr19	2151536	2169353	CRC	potential
chr19	2242001	2278842	CRC	potential
chr19	2949973	2962509	CRC	potential
chr19	4042601	4078782	CRC	potential
chr19	4084106	4149903	CRC	potential
chr19	4369110	4391283	CRC	potential
chr19	4909779	4915628	CRC	potential
chr19	6087020	6110890	CRC	potential
chr19	7391240	7429169	CRC	potential
chr19	7853218	7877713	CRC	potential
chr19	10744849	10764803	CRC	potential
chr19	11091782	11153200	CRC	potential
chr19	13022753	13036792	CRC	potential
chr19	13152763	13172738	CRC	potential
chr19	13781471	13909876	CRC	potential
chr19	14513390	14551821	CRC	potential
chr19	16069839	16119930	CRC	potential
chr19	17303230	17317831	CRC	potential
chr19	18364854	18402184	CRC	potential
chr19	19361016	19407354	CRC	potential
chr19	19580324	19606430	CRC	potential
chr19	23391151	23410609	CRC	potential
chr19	28422004	28488444	CRC	potential
chr19	33032322	33101558	CRC	potential
chr19	33285259	33317484	CRC	potential
chr19	34359178	34365427	CRC	potential
chr19	34973104	35013410	CRC	potential
chr19	36127835	36137374	CRC	potential
chr19	37893823	37943887	CRC	potential
chr19	38250650	38273996	CRC	potential
chr19	38300608	38305347	CRC	potential
chr19	38636803	38701806	CRC	potential
chr19	38849273	38852956	CRC	potential
chr19	39397716	39404198	CRC	potential
chr19	40920963	40921463	CRC	potential
chr19	41167008	41176546	CRC	potential
chr19	41670734	41784761	CRC	potential
chr19	42242437	42259006	CRC	potential
chr19	42386927	42456131	CRC	potential
chr19	43675323	43701788	CRC	potential
chr19	43738657	43785715	CRC	potential
chr19	44741861	44770971	CRC	potential
chr19	45423387	45456114	CRC	potential
chr19	45607221	45632968	CRC	potential
chr19	46067638	46070230	CRC	potential
chr19	47600294	47624511	CRC	potential
chr19	47648335	47660874	CRC	potential
chr19	48468803	48510974	CRC	potential
chr19	48543358	48602791	CRC	potential
chr19	48624032	48677265	CRC	potential
chr19	49125267	49170914	CRC	potential
chr19	49546846	49571771	CRC	potential
chr19	50165344	50215660	CRC	potential
chr19	50975726	50992365	CRC	potential
chr19	52935371	52946844	CRC	potential
chr19	54186968	54211188	CRC	potential
chr19	57799076	57804223	CRC	potential
chr2	19458	43229	CRC	potential
chr2	586729	603454	CRC	potential
chr2	8134527	8518457	CRC	potential
chr2	8609406	8634148	CRC	potential
chr2	9170722	9212715	CRC	potential
chr2	10011871	10057772	CRC	potential
chr2	10225429	10305671	CRC	potential
chr2	10408260	10498297	CRC	potential
chr2	10741177	10790550	CRC	potential
chr2	11342646	11399120	CRC	potential
chr2	11819317	12318863	CRC	potential
chr2	14601064	14635850	CRC	potential
chr2	15665662	15782344	CRC	potential
chr2	15826393	15896566	CRC	potential
chr2	17578406	17580762	CRC	potential
chr2	20093535	20157485	CRC	potential
chr2	20179633	20236434	CRC	potential
chr2	20576597	20642804	CRC	potential
chr2	25361920	25377234	CRC	potential
chr2	25997644	26044861	CRC	potential
chr2	26721658	26786195	CRC	potential
chr2	27151955	27195352	CRC	potential
chr2	27321007	27323314	CRC	potential
chr2	27681729	27766279	CRC	potential
chr2	28209153	28276549	CRC	potential
chr2	28358594	28381869	CRC	potential
chr2	28435833	28452923	CRC	potential
chr2	28594262	28664617	CRC	potential
chr2	32329018	32339786	CRC	potential
chr2	33291293	33476866	CRC	potential
chr2	36819061	36859306	CRC	potential
chr2	39119694	39122015	CRC	potential
chr2	39467820	39470315	CRC	potential
chr2	41840616	41908094	CRC	potential
chr2	42054764	42072795	CRC	potential
chr2	42999390	43032730	CRC	potential
chr2	43130923	43169162	CRC	potential
chr2	43186697	43195298	CRC	potential
chr2	43218494	43224530	CRC	potential
chr2	43293760	43463601	CRC	potential
chr2	44244020	44245976	CRC	potential
chr2	45919089	45992912	CRC	potential
chr2	46296959	46500561	CRC	potential
chr2	46846382	46877468	CRC	potential
chr2	46909724	46971090	CRC	potential
chr2	47310103	47374210	CRC	potential
chr2	48106502	48114684	CRC	potential
chr2	54522615	54574524	CRC	potential
chr2	55010032	55050784	CRC	potential
chr2	55133678	55223704	CRC	potential
chr2	60053766	60094927	CRC	potential
chr2	60479764	60531019	CRC	potential
chr2	61326501	61329040	CRC	potential
chr2	61670468	61695006	CRC	potential
chr2	62292082	62307393	CRC	potential
chr2	64105999	64124629	CRC	potential
chr2	64202468	64243885	CRC	potential
chr2	64400726	64406819	CRC	potential
chr2	65170489	65186859	CRC	potential
chr2	65366518	65417399	CRC	potential
chr2	67037707	67277871	CRC	potential
chr2	69483595	69560160	CRC	potential
chr2	69724582	69782532	CRC	potential
chr2	70068949	70143909	CRC	potential
chr2	70328884	70368163	CRC	potential
chr2	74693631	74741153	CRC	potential
chr2	74840268	74864140	CRC	potential
chr2	84945730	84964089	CRC	potential
chr2	85285373	85369950	CRC	potential
chr2	85457719	85471404	CRC	potential
chr2	86079946	86119744	CRC	potential
chr2	86627950	86649652	CRC	potential
chr2	88659446	88699419	CRC	potential
chr2	96485997	96505622	CRC	potential
chr2	96556722	96557222	CRC	potential
chr2	96763345	96789309	CRC	potential
chr2	97869221	98050613	CRC	potential
chr2	98758002	98769096	CRC	potential
chr2	98868469	98870367	CRC	potential
chr2	100767229	100794393	CRC	potential
chr2	100814479	100883607	CRC	potential
chr2	101110385	101163335	CRC	potential
chr2	101232653	101239866	CRC	potential
chr2	102591646	102664881	CRC	potential
chr2	105369723	105456025	CRC	potential
chr2	105576286	105650868	CRC	potential
chr2	105697759	105791119	CRC	potential
chr2	108957087	109010389	CRC	potential
chr2	109481068	109709866	CRC	potential
chr2	110101371	110107817	CRC	potential
chr2	111659472	111706271	CRC	potential
chr2	111920163	111947094	CRC	potential
chr2	112019548	112041877	CRC	potential
chr2	112866368	112942193	CRC	potential
chr2	113966739	113978430	CRC	potential
chr2	118186141	118186641	CRC	potential
chr2	120245425	120254080	CRC	potential
chr2	120441966	120473995	CRC	potential
chr2	127080428	127128951	CRC	potential
chr2	127398176	127416260	CRC	potential
chr2	128170085	128233919	CRC	potential
chr2	130240910	130283877	CRC	potential
chr2	133421585	133431751	CRC	potential
chr2	134359490	134451272	CRC	potential
chr2	147809494	147812882	CRC	potential
chr2	149064394	149170086	CRC	potential
chr2	149994326	150310735	CRC	potential
chr2	150472388	150487953	CRC	potential
chr2	152401987	152525740	CRC	potential
chr2	152646681	152648719	CRC	potential
chr2	157246703	157261760	CRC	potential
chr2	158232437	158600650	CRC	potential
chr2	159118515	159155872	CRC	potential
chr2	160073224	160097767	CRC	potential
chr2	160199556	160224495	CRC	potential
chr2	162012220	162029663	CRC	potential
chr2	162091593	162092093	CRC	potential
chr2	162574556	163214166	CRC	potential
chr2	164887666	164938275	CRC	potential
chr2	168156534	168278769	CRC	potential
chr2	168542491	168612426	CRC	potential
chr2	168694779	168707107	CRC	potential
chr2	172223646	172254195	CRC	potential
chr2	172339575	172341493	CRC	potential
chr2	172399752	172463518	CRC	potential
chr2	172693007	172726726	CRC	potential
chr2	173027403	173078179	CRC	potential
chr2	173226887	173463628	CRC	potential
chr2	174003869	174052746	CRC	potential
chr2	176553562	176580069	CRC	potential
chr2	177242368	177265761	CRC	potential
chr2	179106521	179108218	CRC	potential
chr2	189500758	189557872	CRC	potential
chr2	190809386	190948182	CRC	potential
chr2	191013961	191014461	CRC	potential
chr2	191637636	191689732	CRC	potential
chr2	195656844	195658477	CRC	potential
chr2	196232942	196276830	CRC	potential
chr2	198312758	198495416	CRC	potential
chr2	200221037	200409448	CRC	potential
chr2	200596695	200604408	CRC	potential
chr2	200756851	200777775	CRC	potential
chr2	201144459	201177749	CRC	potential
chr2	201219609	201259055	CRC	potential
chr2	202064240	202069546	CRC	potential
chr2	203649956	203811932	CRC	potential
chr2	204529786	204530875	CRC	potential
chr2	205746277	205769780	CRC	potential
chr2	207802595	207848952	CRC	potential
chr2	216636601	216637618	CRC	potential
chr2	218263998	218301722	CRC	potential
chr2	219029616	219083055	CRC	potential
chr2	219109393	219126977	CRC	potential
chr2	224008509	224147634	CRC	potential
chr2	224485240	224679582	CRC	potential
chr2	226835222	226836937	CRC	potential
chr2	227761481	227849019	CRC	potential
chr2	230687532	230738263	CRC	potential
chr2	231604025	231622022	CRC	potential
chr2	231642688	231711213	CRC	potential
chr2	232573651	232593504	CRC	potential
chr2	232980017	232988902	CRC	potential
chr2	233049036	233067505	CRC	potential
chr2	233247084	233251837	CRC	potential
chr2	233297465	233351155	CRC	potential
chr2	234880401	234882076	CRC	potential
chr2	234956204	235027368	CRC	potential
chr2	236078191	236178489	CRC	potential
chr2	236968015	236973110	CRC	potential
chr2	238220732	238306416	CRC	potential
chr2	238529208	239076243	CRC	potential
chr2	239246320	239248077	CRC	potential
chr2	239265060	239299781	CRC	potential
chr2	241773840	241778481	CRC	potential
chr20	401716	431877	CRC	potential
chr20	738948	797427	CRC	potential
chr20	2299201	2330530	CRC	potential
chr20	3795970	3812045	CRC	potential
chr20	4135500	4222835	CRC	potential
chr20	5119237	5120336	CRC	potential
chr20	5642455	5658037	CRC	potential
chr20	5714512	5805169	CRC	potential
chr20	6093453	6103767	CRC	potential
chr20	6690881	6714620	CRC	potential
chr20	7936388	8432543	CRC	potential
chr20	9301733	9360119	CRC	potential
chr20	9977579	9978772	CRC	potential
chr20	10654547	10671869	CRC	potential
chr20	11894094	11983034	CRC	potential
chr20	13322580	13339482	CRC	potential
chr20	16528023	16531046	CRC	potential
chr20	19120857	19138053	CRC	potential
chr20	19884799	19946154	CRC	potential
chr20	20548420	20780870	CRC	potential
chr20	21183190	21982426	CRC	potential
chr20	22489617	22512924	CRC	potential
chr20	23622715	23629493	CRC	potential
chr20	25017266	25091151	CRC	potential
chr20	25223057	25255793	CRC	potential
chr20	25295397	25310757	CRC	potential
chr20	31562821	31613241	CRC	potential
chr20	31661494	31667122	CRC	potential
chr20	31697079	31713719	CRC	potential
chr20	32181950	32290141	CRC	potential
chr20	32465514	32485625	CRC	potential
chr20	33650965	33654633	CRC	potential
chr20	33789542	33833160	CRC	potential
chr20	34522999	34526375	CRC	potential
chr20	34543576	34579554	CRC	potential
chr20	34605017	34677423	CRC	potential
chr20	34861619	34877075	CRC	potential
chr20	34938391	34995030	CRC	potential
chr20	35263082	35360216	CRC	potential
chr20	36083133	36139060	CRC	potential
chr20	36835560	36887622	CRC	potential
chr20	38109841	38153068	CRC	potential
chr20	40990465	41049229	CRC	potential
chr20	41476077	41693817	CRC	potential
chr20	43550412	43559212	CRC	potential
chr20	44433660	44471870	CRC	potential
chr20	45319466	45374291	CRC	potential
chr20	45771075	45799605	CRC	potential
chr20	45861334	45918824	CRC	potential
chr20	46405788	46411369	CRC	potential
chr20	46666952	46694983	CRC	potential
chr20	47304212	47361201	CRC	potential
chr20	47767778	47810088	CRC	potential
chr20	48910375	48946315	CRC	potential
chr20	49287129	49334344	CRC	potential
chr20	49541660	49611515	CRC	potential
chr20	49642287	49718121	CRC	potential
chr20	49768322	49826205	CRC	potential
chr20	49909416	49929048	CRC	potential
chr20	50266902	50370018	CRC	potential
chr20	50423078	50499823	CRC	potential
chr20	50707431	50762115	CRC	potential
chr20	51541198	51662063	CRC	potential
chr20	51735713	51762655	CRC	potential
chr20	52160754	52541001	CRC	potential
chr20	53578714	53624430	CRC	potential
chr20	53642696	53678449	CRC	potential
chr20	53857876	53916233	CRC	potential
chr20	54054469	54169661	CRC	potential
chr20	56221129	56223351	CRC	potential
chr20	56550518	56555396	CRC	potential
chr20	57495163	57618440	CRC	potential
chr20	57677018	57718903	CRC	potential
chr20	58600139	58646015	CRC	potential
chr20	59047782	59048799	CRC	potential
chr20	59289945	59317375	CRC	potential
chr20	59820631	59836210	CRC	potential
chr20	62067025	62070282	CRC	potential
chr20	62349895	62450389	CRC	potential
chr20	62598611	62686429	CRC	potential
chr20	62808203	62926813	CRC	potential
chr20	64214953	64236905	CRC	potential
chr21	14864131	14917027	CRC	potential
chr21	17492822	17523424	CRC	potential
chr21	25861985	26000340	CRC	potential
chr21	29168789	29196778	CRC	potential
chr21	31865984	31908734	CRC	potential
chr21	32330989	32364855	CRC	potential
chr21	33269033	33301580	CRC	potential
chr21	33361590	33413280	CRC	potential
chr21	33947101	33948205	CRC	potential
chr21	34644853	34691865	CRC	potential
chr21	34863898	35027622	CRC	potential
chr21	36188062	36203935	CRC	potential
chr21	36461873	36471927	CRC	potential
chr21	36718936	36756912	CRC	potential
chr21	37047069	37060792	CRC	potential
chr21	37563746	37566208	CRC	potential
chr21	38744124	38832004	CRC	potential
chr21	38897396	38990836	CRC	potential
chr21	41217644	41248053	CRC	potential
chr21	41500331	41527105	CRC	potential
chr21	41559973	41574747	CRC	potential
chr21	41704139	41707952	CRC	potential
chr21	41778165	41787189	CRC	potential
chr21	42056939	42122319	CRC	potential
chr21	42218866	42235070	CRC	potential
chr21	42450024	42493823	CRC	potential
chr21	42719868	42734687	CRC	potential
chr21	43712112	43731976	CRC	potential
chr21	43768110	43781691	CRC	potential
chr21	43880180	43939475	CRC	potential
chr22	18056056	18092356	CRC	potential
chr22	19543894	19607825	CRC	potential
chr22	24991825	25027548	CRC	potential
chr22	28784025	28823337	CRC	potential
chr22	28885918	28924374	CRC	potential
chr22	29004543	29039590	CRC	potential
chr22	31078991	31083774	CRC	potential
chr22	31220206	31254411	CRC	potential
chr22	31617993	31677115	CRC	potential
chr22	35310791	35315052	CRC	potential
chr22	35836219	36029325	CRC	potential
chr22	36417232	36470658	CRC	potential
chr22	37501642	37599598	CRC	potential
chr22	38177942	38336443	CRC	potential
chr22	38694037	38756332	CRC	potential
chr22	38921066	38964359	CRC	potential
chr22	39235333	39253857	CRC	potential
chr22	39292019	39311351	CRC	potential
chr22	40644581	40683516	CRC	potential
chr22	40711490	40733096	CRC	potential
chr22	41380375	41414842	CRC	potential
chr22	42278281	42321189	CRC	potential
chr22	43078412	43104416	CRC	potential
chr22	43114887	43129535	CRC	potential
chr22	45268956	45318193	CRC	potential
chr22	46035687	46088333	CRC	potential
chr22	46335431	46431465	CRC	potential
chr22	46563239	46661874	CRC	potential
chr22	46721674	46774340	CRC	potential
chr3	5016523	5058250	CRC	potential
chr3	9884425	9899416	CRC	potential
chr3	10168876	10225297	CRC	potential
chr3	11618799	11721013	CRC	potential
chr3	12439099	12480514	CRC	potential
chr3	14227749	14265948	CRC	potential
chr3	14289528	14370092	CRC	potential
chr3	14418778	14453330	CRC	potential
chr3	15246138	15378648	CRC	potential
chr3	16665310	16665810	CRC	potential
chr3	24451576	24506590	CRC	potential
chr3	27345473	27360968	CRC	potential
chr3	30667077	30756729	CRC	potential
chr3	31288576	31462644	CRC	potential
chr3	31922947	31948088	CRC	potential
chr3	36908305	36959128	CRC	potential
chr3	39288272	39351117	CRC	potential
chr3	39448107	39449306	CRC	potential
chr3	40971135	41002566	CRC	potential
chr3	42070474	42181308	CRC	potential
chr3	42756142	42763027	CRC	potential
chr3	42819804	42829678	CRC	potential
chr3	45119713	45183701	CRC	potential
chr3	46976012	46977015	CRC	potential
chr3	47420974	47444066	CRC	potential
chr3	48468258	48474042	CRC	potential
chr3	52210634	52217467	CRC	potential
chr3	53134567	53170780	CRC	potential
chr3	53219850	53276020	CRC	potential
chr3	57958581	58021879	CRC	potential
chr3	58164248	58181690	CRC	potential
chr3	58452203	58471786	CRC	potential
chr3	61181854	61218931	CRC	potential
chr3	61637407	61670101	CRC	potential
chr3	62918061	62940138	CRC	potential
chr3	64150849	64174810	CRC	potential
chr3	64533537	64867689	CRC	potential
chr3	66442255	66498069	CRC	potential
chr3	71048832	71153306	CRC	potential
chr3	72930737	73149168	CRC	potential
chr3	87333323	87360247	CRC	potential
chr3	101836858	101878971	CRC	potential
chr3	107987123	108006638	CRC	potential
chr3	108804919	108805419	CRC	potential
chr3	112042886	112044052	CRC	potential
chr3	112072360	112097852	CRC	potential
chr3	112688846	112752478	CRC	potential
chr3	114745766	114764586	CRC	potential
chr3	119795003	119795503	CRC	potential
chr3	121165349	121165849	CRC	potential
chr3	122350958	122365959	CRC	potential
chr3	124362326	124621016	CRC	potential
chr3	124812809	124834491	CRC	potential
chr3	125610061	125633486	CRC	potential
chr3	139654604	139710736	CRC	potential
chr3	141311645	141402532	CRC	potential
chr3	142586781	142622760	CRC	potential
chr3	142647809	142664839	CRC	potential
chr3	146469702	146518469	CRC	potential
chr3	148600990	148602648	CRC	potential
chr3	149367051	149401937	CRC	potential
chr3	150268975	150279189	CRC	potential
chr3	150469549	150519449	CRC	potential
chr3	152258386	152308415	CRC	potential
chr3	158723162	158723662	CRC	potential
chr3	159787059	159814640	CRC	potential
chr3	170999765	171002712	CRC	potential
chr3	171676573	171830392	CRC	potential
chr3	172601010	172602012	CRC	potential
chr3	172653023	172702162	CRC	potential
chr3	177282206	177339282	CRC	potential
chr3	183265058	183270535	CRC	potential
chr3	184541012	184569420	CRC	potential
chr3	185527409	185559477	CRC	potential
chr3	185716675	185797020	CRC	potential
chr3	187038405	187041796	CRC	potential
chr3	188164357	188186308	CRC	potential
chr3	189940993	189961966	CRC	potential
chr3	190319629	190384677	CRC	potential
chr3	193826271	193886247	CRC	potential
chr3	193960363	194159269	CRC	potential
chr3	194722124	194746260	CRC	potential
chr3	195546109	195551159	CRC	potential
chr3	196177965	196208523	CRC	potential
chr3	197501315	197522719	CRC	potential
chr4	962686	1059154	CRC	potential
chr4	1868251	1899643	CRC	potential
chr4	6746808	6773658	CRC	potential
chr4	6916609	6954382	CRC	potential
chr4	16140306	16158863	CRC	potential
chr4	25299787	25300287	CRC	potential
chr4	37430622	37584514	CRC	potential
chr4	37970653	38129453	CRC	potential
chr4	40363391	40419944	CRC	potential
chr4	40473816	40531711	CRC	potential
chr4	48602672	48604936	CRC	potential
chr4	48660144	48681568	CRC	potential
chr4	54547545	54586736	CRC	potential
chr4	56728500	56800555	CRC	potential
chr4	68724415	68749175	CRC	potential
chr4	70577199	70584899	CRC	potential
chr4	73599161	73613557	CRC	potential
chr4	74094678	74134645	CRC	potential
chr4	74370777	74395271	CRC	potential
chr4	74622980	74769620	CRC	potential
chr4	76198610	76208824	CRC	potential
chr4	76439424	76498970	CRC	potential
chr4	76579453	76594630	CRC	potential
chr4	76850035	76869206	CRC	potential
chr4	77538062	77735384	CRC	potential
chr4	86922313	86978140	CRC	potential
chr4	87006018	87093179	CRC	potential
chr4	88823066	88823566	CRC	potential
chr4	93994528	94165700	CRC	potential
chr4	98746429	98785768	CRC	potential
chr4	100738331	101020296	CRC	potential
chr4	108173062	108194732	CRC	potential
chr4	108311244	108454635	CRC	potential
chr4	110830401	110905076	CRC	potential
chr4	113645781	113685210	CRC	potential
chr4	117324899	117325399	CRC	potential
chr4	123478667	123599458	CRC	potential
chr4	140150641	140152087	CRC	potential
chr4	143358785	143359285	CRC	potential
chr4	145619113	145734938	CRC	potential
chr4	150973950	151035834	CRC	potential
chr4	153142894	153275422	CRC	potential
chr4	157994778	158020669	CRC	potential
chr4	158155613	158250726	CRC	potential
chr4	158778671	158827384	CRC	potential
chr4	158998580	159006589	CRC	potential
chr4	162406595	162684502	CRC	potential
chr4	169016062	169071227	CRC	potential
chr4	174450023	174462198	CRC	potential
chr4	184385596	184386932	CRC	potential
chr4	185303456	185333595	CRC	potential
chr4	185504268	185514239	CRC	potential
chr4	186684867	186766158	CRC	potential
chr5	505928	547062	CRC	potential
chr5	601184	612525	CRC	potential
chr5	980878	1021917	CRC	potential
chr5	1093287	1140723	CRC	potential
chr5	1368186	1386749	CRC	potential
chr5	10155830	10157672	CRC	potential
chr5	10595686	10635660	CRC	potential
chr5	14108440	14214176	CRC	potential
chr5	14893326	14895760	CRC	potential
chr5	16483325	16522525	CRC	potential
chr5	16707742	16738511	CRC	potential
chr5	17055953	17327002	CRC	potential
chr5	18698448	18792570	CRC	potential
chr5	35130118	35247769	CRC	potential
chr5	37665747	37668932	CRC	potential
chr5	40623434	40646640	CRC	potential
chr5	43007494	43009867	CRC	potential
chr5	43389645	43432796	CRC	potential
chr5	52948413	53032099	CRC	potential
chr5	56441383	56534502	CRC	potential
chr5	61290840	61302160	CRC	potential
chr5	68396612	68758192	CRC	potential
chr5	73204279	73222726	CRC	potential
chr5	74361635	74419081	CRC	potential
chr5	74567272	74590046	CRC	potential
chr5	76062439	76114526	CRC	potential
chr5	80153457	80185106	CRC	potential
chr5	90940489	91213227	CRC	potential
chr5	95827200	95865368	CRC	potential
chr5	98947311	99033649	CRC	potential
chr5	115349276	115380345	CRC	potential
chr5	115522969	115523469	CRC	potential
chr5	119324200	119356110	CRC	potential
chr5	124289549	124290049	CRC	potential
chr5	124649688	124791434	CRC	potential
chr5	126528067	126680575	CRC	potential
chr5	127003747	127041495	CRC	potential
chr5	127934829	128062622	CRC	potential
chr5	131263769	131286763	CRC	potential
chr5	132245554	132302387	CRC	potential
chr5	132459110	132501711	CRC	potential
chr5	132820025	132840416	CRC	potential
chr5	133225729	133371831	CRC	potential
chr5	134017957	134026981	CRC	potential
chr5	134092837	134099068	CRC	potential
chr5	135340201	135438515	CRC	potential
chr5	136037225	136095513	CRC	potential
chr5	138722486	138726279	CRC	potential
chr5	140219384	140270384	CRC	potential
chr5	141840231	141877151	CRC	potential
chr5	142298729	142363692	CRC	potential
chr5	142818102	142822454	CRC	potential
chr5	145853859	145856291	CRC	potential
chr5	146025093	146138331	CRC	potential
chr5	149162347	149188069	CRC	potential
chr5	149439792	149486195	CRC	potential
chr5	150585692	150656893	CRC	potential
chr5	154712477	154715035	CRC	potential
chr5	157533068	157558819	CRC	potential
chr5	160260835	160316423	CRC	potential
chr5	160628572	160658501	CRC	potential
chr5	168656101	168659751	CRC	potential
chr5	172765298	172859643	CRC	potential
chr5	173788976	173796011	CRC	potential
chr5	174599899	174613139	CRC	potential
chr5	175282739	175418686	CRC	potential
chr5	175861264	175872145	CRC	potential
chr5	176535186	176549532	CRC	potential
chr5	177299968	177371010	CRC	potential
chr5	178207077	178226959	CRC	potential
chr5	179796060	179826331	CRC	potential
chr5	180865850	180869427	CRC	potential
chr6	710643	1055437	CRC	potential
chr6	1251358	1287653	CRC	potential
chr6	1316354	1336692	CRC	potential
chr6	2810107	2877033	CRC	potential
chr6	3356125	3420366	CRC	potential
chr6	6810690	6825588	CRC	potential
chr6	7050780	7146647	CRC	potential
chr6	7200922	7261620	CRC	potential
chr6	7548242	7561898	CRC	potential
chr6	7975029	7975529	CRC	potential
chr6	11217218	11232921	CRC	potential
chr6	11318218	11368039	CRC	potential
chr6	12241768	12344162	CRC	potential
chr6	13873151	13874214	CRC	potential
chr6	15683384	15793716	CRC	potential
chr6	15908078	16190657	CRC	potential
chr6	16723843	16769515	CRC	potential
chr6	18241363	18273566	CRC	potential
chr6	20542817	21022809	CRC	potential
chr6	25153877	25370649	CRC	potential
chr6	26243153	26348187	CRC	potential
chr6	26532736	26573012	CRC	potential
chr6	28335414	28336701	CRC	potential
chr6	30061007	30136210	CRC	potential
chr6	30206925	30219608	CRC	potential
chr6	30614782	30627077	CRC	potential
chr6	30717209	30723049	CRC	potential
chr6	30730776	30782855	CRC	potential
chr6	31093162	31145397	CRC	potential
chr6	31185925	31209584	CRC	potential
chr6	31703113	31740806	CRC	potential
chr6	31822004	31837762	CRC	potential
chr6	31852569	31864015	CRC	potential
chr6	32838031	32855047	CRC	potential
chr6	32967463	32985150	CRC	potential
chr6	33312644	33323831	CRC	potential
chr6	33410099	33426532	CRC	potential
chr6	33570691	33591232	CRC	potential
chr6	34223839	34261350	CRC	potential
chr6	34745211	34746281	CRC	potential
chr6	35141298	35182226	CRC	potential
chr6	35718739	35740313	CRC	potential
chr6	36050276	36065822	CRC	potential
chr6	36643026	36683229	CRC	potential
chr6	37018077	37059738	CRC	potential
chr6	37102298	37104987	CRC	potential
chr6	37202829	37240517	CRC	potential
chr6	39166378	39226072	CRC	potential
chr6	42099505	42140406	CRC	potential
chr6	42781742	42783746	CRC	potential
chr6	43089997	43143925	CRC	potential
chr6	43269974	43291273	CRC	potential
chr6	43798736	43813625	CRC	potential
chr6	45419459	45608238	CRC	potential
chr6	45964859	46014772	CRC	potential
chr6	46789543	46790580	CRC	potential
chr6	46997250	47094877	CRC	potential
chr6	47440620	47520787	CRC	potential
chr6	47665086	47665586	CRC	potential
chr6	52325801	52340565	CRC	potential
chr6	52389667	52390803	CRC	potential
chr6	52504139	52505217	CRC	potential
chr6	53112307	53135235	CRC	potential
chr6	53734443	53855310	CRC	potential
chr6	56860543	56876410	CRC	potential
chr6	63496468	63528099	CRC	potential
chr6	63739291	64302337	CRC	potential
chr6	70379572	70399365	CRC	potential
chr6	79461125	79464180	CRC	potential
chr6	81938298	82145360	CRC	potential
chr6	85404022	85405798	CRC	potential
chr6	87784619	87831379	CRC	potential
chr6	89297920	89312598	CRC	potential
chr6	90217851	90218882	CRC	potential
chr6	95805056	95805556	CRC	potential
chr6	105985351	106129976	CRC	potential
chr6	106731516	106751884	CRC	potential
chr6	107726487	107860586	CRC	potential
chr6	108074537	108134314	CRC	potential
chr6	108897333	108971729	CRC	potential
chr6	109307990	109385070	CRC	potential
chr6	113632185	113643475	CRC	potential
chr6	116011503	116049857	CRC	potential
chr6	125942906	125953970	CRC	potential
chr6	129655223	129664003	CRC	potential
chr6	130359646	130378368	CRC	potential
chr6	130927181	131084117	CRC	potential
chr6	131980171	131981948	CRC	potential
chr6	134007021	134036196	CRC	potential
chr6	134853284	134855044	CRC	potential
chr6	135250711	135272080	CRC	potential
chr6	136593755	136669620	CRC	potential
chr6	136959453	136968574	CRC	potential
chr6	136989442	137001785	CRC	potential
chr6	137233918	137242195	CRC	potential
chr6	137647951	137660667	CRC	potential
chr6	137697579	137734431	CRC	potential
chr6	138086477	138088649	CRC	potential
chr6	138500077	138572835	CRC	potential
chr6	142871825	142927182	CRC	potential
chr6	143744300	143755867	CRC	potential
chr6	144330501	144344120	CRC	potential
chr6	146950248	146991584	CRC	potential
chr6	148856199	149061477	CRC	potential
chr6	149840220	149855353	CRC	potential
chr6	150118589	150202966	CRC	potential
chr6	150592411	150721339	CRC	potential
chr6	150813274	151014778	CRC	potential
chr6	151067746	151136719	CRC	potential
chr6	156686505	156953967	CRC	potential
chr6	157181599	157242430	CRC	potential
chr6	157951841	158069269	CRC	potential
chr6	160221310	160264677	CRC	potential
chr6	165834558	165964210	CRC	potential
chr6	166533364	166678908	CRC	potential
chr6	167668420	167712213	CRC	potential
chr6	168597336	168999896	CRC	potential
chr6	169790078	169810731	CRC	potential
chr7	318834	342734	CRC	potential
chr7	913933	954990	CRC	potential
chr7	964354	993562	CRC	potential
chr7	2518050	2532696	CRC	potential
chr7	2757790	2864083	CRC	potential
chr7	4742107	4754296	CRC	potential
chr7	5396398	5451126	CRC	potential
chr7	5526529	5570506	CRC	potential
chr7	6363599	6393782	CRC	potential
chr7	6446878	6461624	CRC	potential
chr7	6979438	6992150	CRC	potential
chr7	7154237	7201964	CRC	potential
chr7	7492435	7516446	CRC	potential
chr7	8290892	8304252	CRC	potential
chr7	12091067	12134311	CRC	potential
chr7	12640208	12716157	CRC	potential
chr7	12801083	12802501	CRC	potential
chr7	12921740	13063038	CRC	potential
chr7	16804737	16822488	CRC	potential
chr7	17099375	17103131	CRC	potential
chr7	17674103	17773705	CRC	potential
chr7	20219764	20220264	CRC	potential
chr7	20287153	20393599	CRC	potential
chr7	21135448	21366648	CRC	potential
chr7	22333491	22362199	CRC	potential
chr7	23465423	23474642	CRC	potential
chr7	24812226	24843346	CRC	potential
chr7	25856866	25862796	CRC	potential
chr7	25989055	26006128	CRC	potential
chr7	26155638	26187944	CRC	potential
chr7	27160909	27165839	CRC	potential
chr7	27189250	27235765	CRC	potential
chr7	27677888	27736280	CRC	potential
chr7	28674166	28686342	CRC	potential
chr7	29375570	29471953	CRC	potential
chr7	29606138	29610193	CRC	potential
chr7	30142618	30166670	CRC	potential
chr7	32489532	32517115	CRC	potential
chr7	32670079	32681053	CRC	potential
chr7	33888262	34036758	CRC	potential
chr7	34747784	34887318	CRC	potential
chr7	36115469	36129748	CRC	potential
chr7	36258358	36292438	CRC	potential
chr7	36658979	36661734	CRC	potential
chr7	36707862	36795972	CRC	potential
chr7	36971386	37370379	CRC	potential
chr7	37942950	38160431	CRC	potential
chr7	39519845	39580834	CRC	potential
chr7	39719871	39742366	CRC	potential
chr7	41696322	41705545	CRC	potential
chr7	44615075	44640150	CRC	potential
chr7	47379927	47589315	CRC	potential
chr7	47763601	47778762	CRC	potential
chr7	48139314	48148184	CRC	potential
chr7	50681391	50833118	CRC	potential
chr7	51225182	51376956	CRC	potential
chr7	54995940	55079509	CRC	potential
chr7	55521482	55570190	CRC	potential
chr7	56007067	56049256	CRC	potential
chr7	73822345	73855943	CRC	potential
chr7	73978088	74068269	CRC	potential
chr7	74206489	74293789	CRC	potential
chr7	74417342	74481327	CRC	potential
chr7	74525815	74610793	CRC	potential
chr7	74627953	74636595	CRC	potential
chr7	75878711	75920928	CRC	potential
chr7	76291674	76319185	CRC	potential
chr7	80466915	80897618	CRC	potential
chr7	80918447	80919470	CRC	potential
chr7	87548508	87608826	CRC	potential
chr7	90409610	90425851	CRC	potential
chr7	92608602	92645945	CRC	potential
chr7	95646288	95660524	CRC	potential
chr7	96303125	96327848	CRC	potential
chr7	98085580	98086663	CRC	potential
chr7	98110580	98169002	CRC	potential
chr7	98384372	98419329	CRC	potential
chr7	98470539	98556751	CRC	potential
chr7	99098980	99212218	CRC	potential
chr7	99990814	100023086	CRC	potential
chr7	100799409	100837706	CRC	potential
chr7	100974741	100983930	CRC	potential
chr7	101121871	101144448	CRC	potential
chr7	101162725	101192851	CRC	potential
chr7	101231570	101245071	CRC	potential
chr7	101598294	101883292	CRC	potential
chr7	102093646	102153733	CRC	potential
chr7	102991628	102993396	CRC	potential
chr7	103141864	103150694	CRC	potential
chr7	104922832	104945524	CRC	potential
chr7	105648728	105692091	CRC	potential
chr7	107779662	107875048	CRC	potential
chr7	107993873	108015499	CRC	potential
chr7	108235192	108358990	CRC	potential
chr7	112449221	112462693	CRC	potential
chr7	114242956	114256009	CRC	potential
chr7	116771566	116804926	CRC	potential
chr7	117537998	117617171	CRC	potential
chr7	117827824	117901569	CRC	potential
chr7	121298651	121476394	CRC	potential
chr7	127322405	127348183	CRC	potential
chr7	130107894	130154521	CRC	potential
chr7	130887124	130923252	CRC	potential
chr7	130990339	131007915	CRC	potential
chr7	131945278	132251703	CRC	potential
chr7	138388793	138564812	CRC	potential
chr7	139108284	139126104	CRC	potential
chr7	140049145	140059748	CRC	potential
chr7	140212575	140242942	CRC	potential
chr7	140485465	140520154	CRC	potential
chr7	142104796	142112582	CRC	potential
chr7	143367936	143372544	CRC	potential
chr7	150784096	150831358	CRC	potential
chr7	150898417	150904081	CRC	potential
chr7	151003571	151015420	CRC	potential
chr7	151346144	151350435	CRC	potential
chr7	151607354	151632136	CRC	potential
chr7	151689450	151697299	CRC	potential
chr7	155959857	155965551	CRC	potential
chr7	156604333	156617373	CRC	potential
chr7	158016508	158269651	CRC	potential
chr7	158818441	158821533	CRC	potential
chr8	1745404	1764755	CRC	potential
chr8	6463841	6560853	CRC	potential
chr8	8270376	8334260	CRC	potential
chr8	8871888	8893844	CRC	potential
chr8	9101809	9102958	CRC	potential
chr8	11428116	11466769	CRC	potential
chr8	11800190	11814354	CRC	potential
chr8	11845446	11869073	CRC	potential
chr8	12951262	13133598	CRC	potential
chr8	18923425	19014093	CRC	potential
chr8	19438378	19665790	CRC	potential
chr8	22137244	22228123	CRC	potential
chr8	22352515	22411918	CRC	potential
chr8	22549116	22582365	CRC	potential
chr8	24218619	24388164	CRC	potential
chr8	27299822	27341014	CRC	potential
chr8	28341035	28352391	CRC	potential
chr8	29229998	29289958	CRC	potential
chr8	30500472	30532515	CRC	potential
chr8	30803228	30804696	CRC	potential
chr8	33811839	33895502	CRC	potential
chr8	37302530	37371163	CRC	potential
chr8	37591343	37700737	CRC	potential
chr8	38925147	38966863	CRC	potential
chr8	40172731	40193258	CRC	potential
chr8	42448362	42507964	CRC	potential
chr8	42914864	42917528	CRC	potential
chr8	47304940	47660725	CRC	potential
chr8	52379168	52403157	CRC	potential
chr8	53657688	53735241	CRC	potential
chr8	59030358	59041031	CRC	potential
chr8	60651483	60715189	CRC	potential
chr8	60945504	60985719	CRC	potential
chr8	62164739	62530240	CRC	potential
chr8	66541960	66561177	CRC	potential
chr8	69763941	69995090	CRC	potential
chr8	70215243	70333634	CRC	potential
chr8	71059057	71131484	CRC	potential
chr8	74073074	74174371	CRC	potential
chr8	74250615	74293214	CRC	potential
chr8	75403057	75554432	CRC	potential
chr8	78387048	78387548	CRC	potential
chr8	80081046	80171853	CRC	potential
chr8	80431931	80503086	CRC	potential
chr8	81193935	81194435	CRC	potential
chr8	89799230	89805623	CRC	potential
chr8	89983291	89984495	CRC	potential
chr8	93873862	93991777	CRC	potential
chr8	94234304	94266720	CRC	potential
chr8	95066706	95113212	CRC	potential
chr8	95169007	95208000	CRC	potential
chr8	97849441	97871347	CRC	potential
chr8	100303018	100361190	CRC	potential
chr8	101137161	101159642	CRC	potential
chr8	101332854	101452108	CRC	potential
chr8	102788909	102815052	CRC	potential
chr8	106408684	106618232	CRC	potential
chr8	109579944	109611713	CRC	potential
chr8	117442723	117672441	CRC	potential
chr8	117946514	118032219	CRC	potential
chr8	118548141	118752116	CRC	potential
chr8	119721874	119769428	CRC	potential
chr8	119969477	119983118	CRC	potential
chr8	120808535	120828050	CRC	potential
chr8	121601552	121620141	CRC	potential
chr8	122794960	122817572	CRC	potential
chr8	123516894	123548702	CRC	potential
chr8	123658032	123681507	CRC	potential
chr8	123717591	123741054	CRC	potential
chr8	124044323	124077791	CRC	potential
chr8	124439283	124448351	CRC	potential
chr8	124655214	124781867	CRC	potential
chr8	125118305	125274273	CRC	potential
chr8	125410621	125435027	CRC	potential
chr8	125644462	125701053	CRC	potential
chr8	127018580	127039054	CRC	potential
chr8	127206135	127219765	CRC	potential
chr8	127247318	127277855	CRC	potential
chr8	127565812	127652485	CRC	potential
chr8	129938941	129984737	CRC	potential
chr8	132267140	132508070	CRC	potential
chr8	132704143	132712533	CRC	potential
chr8	133297113	133298250	CRC	potential
chr8	133428267	133453749	CRC	potential
chr8	134831224	134833310	CRC	potential
chr8	140568286	140598917	CRC	potential
chr8	141127211	141169497	CRC	potential
chr8	141206950	141314820	CRC	potential
chr8	141386665	141431907	CRC	potential
chr8	142324184	142400123	CRC	potential
chr8	143261473	143408358	CRC	potential
chr8	143515819	143579571	CRC	potential
chr8	143716000	143740956	CRC	potential
chr8	143933762	143954133	CRC	potential
chr8	144372811	144472766	CRC	potential
chr9	503107	535328	CRC	potential
chr9	1071750	1083980	CRC	potential
chr9	6068814	6102968	CRC	potential
chr9	6186654	6248618	CRC	potential
chr9	6680471	6682181	CRC	potential
chr9	8804587	8888068	CRC	potential
chr9	12859876	13792238	CRC	potential
chr9	14238008	14251734	CRC	potential
chr9	14869198	14888656	CRC	potential
chr9	18810497	18856102	CRC	potential
chr9	19155916	19162160	CRC	potential
chr9	19184198	19202756	CRC	potential
chr9	20551099	20583309	CRC	potential
chr9	20601664	20651232	CRC	potential
chr9	21789389	21855084	CRC	potential
chr9	27371427	27382895	CRC	potential
chr9	32525420	32526549	CRC	potential
chr9	33158622	33162110	CRC	potential
chr9	33225516	33244627	CRC	potential
chr9	33374843	33416074	CRC	potential
chr9	34271586	34272599	CRC	potential
chr9	35902938	35941518	CRC	potential
chr9	36317765	36320907	CRC	potential
chr9	37963617	37985218	CRC	potential
chr9	38031634	38067050	CRC	potential
chr9	68730498	68741109	CRC	potential
chr9	69097015	69181117	CRC	potential
chr9	71740214	71783570	CRC	potential
chr9	72292869	72316355	CRC	potential
chr9	72476968	72587165	CRC	potential
chr9	72812807	72822850	CRC	potential
chr9	74773812	74804474	CRC	potential
chr9	75950895	76024347	CRC	potential
chr9	76369580	76424222	CRC	potential
chr9	76456177	76473373	CRC	potential
chr9	76586094	76618267	CRC	potential
chr9	77588518	77589847	CRC	potential
chr9	84136001	84140864	CRC	potential
chr9	85431743	85517682	CRC	potential
chr9	89435450	89532895	CRC	potential
chr9	89556292	89676779	CRC	potential
chr9	90755694	90857769	CRC	potential
chr9	90935182	90948572	CRC	potential
chr9	91037127	91038364	CRC	potential
chr9	91182386	91208453	CRC	potential
chr9	93193276	93227299	CRC	potential
chr9	95031999	95093366	CRC	potential
chr9	95505714	95511736	CRC	potential
chr9	95719265	95738913	CRC	potential
chr9	96186485	96218504	CRC	potential
chr9	96377418	96409165	CRC	potential
chr9	96853652	96884866	CRC	potential
chr9	98142236	98177295	CRC	potential
chr9	101327280	101355578	CRC	potential
chr9	101673502	101894150	CRC	potential
chr9	104961270	104985067	CRC	potential
chr9	106794156	106930954	CRC	potential
chr9	107067616	107178824	CRC	potential
chr9	107227779	107341575	CRC	potential
chr9	108579978	108692007	CRC	potential
chr9	108748720	108886311	CRC	potential
chr9	109294927	109345801	CRC	potential
chr9	110188983	110221264	CRC	potential
chr9	112119351	112170699	CRC	potential
chr9	113463419	113520725	CRC	potential
chr9	114385816	114406010	CRC	potential
chr9	114693358	114739309	CRC	potential
chr9	117720569	117784299	CRC	potential
chr9	120856643	120892020	CRC	potential
chr9	121278671	121289806	CRC	potential
chr9	121450273	121667593	CRC	potential
chr9	123349777	123385785	CRC	potential
chr9	124221047	124223799	CRC	potential
chr9	124242212	124286717	CRC	potential
chr9	125493304	125514002	CRC	potential
chr9	126298108	126376923	CRC	potential
chr9	127388263	127391013	CRC	potential
chr9	127561724	127586910	CRC	potential
chr9	127899410	127968432	CRC	potential
chr9	128051888	128132513	CRC	potential
chr9	128829585	128928354	CRC	potential
chr9	129482707	129500921	CRC	potential
chr9	129567814	129627124	CRC	potential
chr9	130433135	130452091	CRC	potential
chr9	130499225	130616948	CRC	potential
chr9	130681033	130690952	CRC	potential
chr9	131349984	131418920	CRC	potential
chr9	133121072	133149749	CRC	potential
chr9	133210020	133282920	CRC	potential
chr9	135267392	135289646	CRC	potential
chr9	136525946	136540104	CRC	potential
chr9	136693574	136695813	CRC	potential
chr9	137236391	137316468	CRC	potential
chr9	137390511	137445727	CRC	potential
chrX	9379829	9538960	CRC	potential
chrX	10608026	10656600	CRC	potential
chrX	11190684	11437944	CRC	potential
chrX	12947119	13002670	CRC	potential
chrX	13669192	13669692	CRC	potential
chrX	14427569	14428069	CRC	potential
chrX	20362619	20480360	CRC	potential
chrX	23743076	23822814	CRC	potential
chrX	24426839	24495087	CRC	potential
chrX	40013233	40172827	CRC	potential
chrX	41009807	41048386	CRC	potential
chrX	41330311	41412634	CRC	potential
chrX	41822797	42108564	CRC	potential
chrX	46317033	46334109	CRC	potential
chrX	49148655	49191501	CRC	potential
chrX	70477218	70480218	CRC	potential
chrX	100635947	100660253	CRC	potential
chrX	118207834	118216927	CRC	potential
chrX	119456302	119512877	CRC	potential
chrX	123803428	123836505	CRC	potential
chrX	129772801	129777713	CRC	potential
chrX	133676335	133676835	CRC	potential

### Sheet: Supplementary Table 4
Supplementary Table 4. Super-enhancer and typical enhancer profiles identified from CD16+ monocytes
chr	start	end	context	class
chr1	2043361	2084593	CD16_Mono	SE
chr1	2477335	2488967	CD16_Mono	SE
chr1	6074505	6097627	CD16_Mono	SE
chr1	11849281	11876049	CD16_Mono	SE
chr1	12185101	12268922	CD16_Mono	SE
chr1	15735679	15757615	CD16_Mono	SE
chr1	16156011	16176570	CD16_Mono	SE
chr1	17944452	17966949	CD16_Mono	SE
chr1	19763381	19813234	CD16_Mono	SE
chr1	22344965	22381313	CD16_Mono	SE
chr1	25252445	25257749	CD16_Mono	SE
chr1	25347307	25364242	CD16_Mono	SE
chr1	26600595	26648084	CD16_Mono	SE
chr1	26856299	26882389	CD16_Mono	SE
chr1	27457271	27465390	CD16_Mono	SE
chr1	27753415	27772988	CD16_Mono	SE
chr1	27930314	27964015	CD16_Mono	SE
chr1	27982473	27999316	CD16_Mono	SE
chr1	28184804	28241625	CD16_Mono	SE
chr1	28434193	28503524	CD16_Mono	SE
chr1	31205361	31234588	CD16_Mono	SE
chr1	32386321	32428093	CD16_Mono	SE
chr1	36614327	36628799	CD16_Mono	SE
chr1	36830931	36867452	CD16_Mono	SE
chr1	40804528	40822842	CD16_Mono	SE
chr1	40838922	40890844	CD16_Mono	SE
chr1	42192008	42237313	CD16_Mono	SE
chr1	65521349	65535558	CD16_Mono	SE
chr1	66796297	66817348	CD16_Mono	SE
chr1	111414240	111423909	CD16_Mono	SE
chr1	112012536	112058899	CD16_Mono	SE
chr1	117037960	117058555	CD16_Mono	SE
chr1	145427599	145457356	CD16_Mono	SE
chr1	150121163	150138578	CD16_Mono	SE
chr1	150521057	150555494	CD16_Mono	SE
chr1	150577306	150602511	CD16_Mono	SE
chr1	150722241	150770437	CD16_Mono	SE
chr1	151911770	151919745	CD16_Mono	SE
chr1	152006886	152024291	CD16_Mono	SE
chr1	154148624	154156268	CD16_Mono	SE
chr1	154377379	154438620	CD16_Mono	SE
chr1	154972158	154989958	CD16_Mono	SE
chr1	155903538	155960938	CD16_Mono	SE
chr1	156449651	156495221	CD16_Mono	SE
chr1	160673456	160712923	CD16_Mono	SE
chr1	161123093	161197559	CD16_Mono	SE
chr1	174907102	174940206	CD16_Mono	SE
chr1	181053724	181111655	CD16_Mono	SE
chr1	182112621	182122785	CD16_Mono	SE
chr1	183525432	183605443	CD16_Mono	SE
chr1	192895619	192923988	CD16_Mono	SE
chr1	198571517	198654719	CD16_Mono	SE
chr1	198887948	198906620	CD16_Mono	SE
chr1	203242409	203279761	CD16_Mono	SE
chr1	206729886	206757233	CD16_Mono	SE
chr1	207980105	208042545	CD16_Mono	SE
chr1	212803684	212812492	CD16_Mono	SE
chr1	223900118	223915267	CD16_Mono	SE
chr1	226215246	226232460	CD16_Mono	SE
chr1	226814784	226869145	CD16_Mono	SE
chr1	226884474	226928027	CD16_Mono	SE
chr1	230279870	230311035	CD16_Mono	SE
chr1	234735416	234756287	CD16_Mono	SE
chr1	235112523	235120939	CD16_Mono	SE
chr1	235972319	236064310	CD16_Mono	SE
chr1	236080362	236119630	CD16_Mono	SE
chr1	244481795	244489402	CD16_Mono	SE
chr1	247553534	247619857	CD16_Mono	SE
chr10	3870430	3895519	CD16_Mono	SE
chr10	3914644	3945498	CD16_Mono	SE
chr10	4149504	4175395	CD16_Mono	SE
chr10	6186420	6246627	CD16_Mono	SE
chr10	7217124	7230890	CD16_Mono	SE
chr10	11187151	11287641	CD16_Mono	SE
chr10	17242062	17273641	CD16_Mono	SE
chr10	22885913	22925164	CD16_Mono	SE
chr10	26712698	26781090	CD16_Mono	SE
chr10	28687488	28701490	CD16_Mono	SE
chr10	29968589	29992824	CD16_Mono	SE
chr10	30776671	30796007	CD16_Mono	SE
chr10	43601128	43664596	CD16_Mono	SE
chr10	43889056	43916863	CD16_Mono	SE
chr10	45869661	45900229	CD16_Mono	SE
chr10	64376663	64404253	CD16_Mono	SE
chr10	65015738	65034601	CD16_Mono	SE
chr10	70803714	70826131	CD16_Mono	SE
chr10	71077250	71120285	CD16_Mono	SE
chr10	73453279	73543027	CD16_Mono	SE
chr10	73557106	73656246	CD16_Mono	SE
chr10	80891317	80913058	CD16_Mono	SE
chr10	80996989	81010783	CD16_Mono	SE
chr10	81023896	81055873	CD16_Mono	SE
chr10	82208963	82265236	CD16_Mono	SE
chr10	97514851	97556122	CD16_Mono	SE
chr10	98404421	98480695	CD16_Mono	SE
chr10	99150842	99188653	CD16_Mono	SE
chr10	101734713	101770076	CD16_Mono	SE
chr10	104391117	104420718	CD16_Mono	SE
chr10	104532818	104579940	CD16_Mono	SE
chr10	105205093	105233442	CD16_Mono	SE
chr10	106082347	106113270	CD16_Mono	SE
chr10	111817863	111846440	CD16_Mono	SE
chr10	112617757	112633579	CD16_Mono	SE
chr10	114885367	114946631	CD16_Mono	SE
chr10	115052042	115091184	CD16_Mono	SE
chr10	120488183	120514579	CD16_Mono	SE
chr10	125754442	125859681	CD16_Mono	SE
chr10	126325451	126433442	CD16_Mono	SE
chr10	129845310	129863924	CD16_Mono	SE
chr10	134188983	134237060	CD16_Mono	SE
chr10	134350406	134408344	CD16_Mono	SE
chr10	134822039	134827561	CD16_Mono	SE
chr10	135071482	135094462	CD16_Mono	SE
chr11	267171	335906	CD16_Mono	SE
chr11	500617	507763	CD16_Mono	SE
chr11	1781024	1807917	CD16_Mono	SE
chr11	1853904	1886032	CD16_Mono	SE
chr11	2832998	2859653	CD16_Mono	SE
chr11	3846315	3941999	CD16_Mono	SE
chr11	10618930	10645866	CD16_Mono	SE
chr11	10913156	10939798	CD16_Mono	SE
chr11	35180495	35212688	CD16_Mono	SE
chr11	36427911	36449260	CD16_Mono	SE
chr11	46366464	46385766	CD16_Mono	SE
chr11	47380974	47448522	CD16_Mono	SE
chr11	47519927	47547145	CD16_Mono	SE
chr11	48022774	48057064	CD16_Mono	SE
chr11	58967873	58997345	CD16_Mono	SE
chr11	60130195	60168635	CD16_Mono	SE
chr11	61721954	61749984	CD16_Mono	SE
chr11	61785505	61802532	CD16_Mono	SE
chr11	62194491	62231214	CD16_Mono	SE
chr11	62305533	62327766	CD16_Mono	SE
chr11	65184036	65222966	CD16_Mono	SE
chr11	65238757	65276022	CD16_Mono	SE
chr11	67006597	67085189	CD16_Mono	SE
chr11	67119997	67196639	CD16_Mono	SE
chr11	72419201	72463874	CD16_Mono	SE
chr11	72498479	72547417	CD16_Mono	SE
chr11	73077446	73133995	CD16_Mono	SE
chr11	75040329	75064401	CD16_Mono	SE
chr11	78124080	78150219	CD16_Mono	SE
chr11	85845631	85874655	CD16_Mono	SE
chr11	85900444	85918176	CD16_Mono	SE
chr11	93245540	93276873	CD16_Mono	SE
chr11	95921909	96001214	CD16_Mono	SE
chr11	116850551	116877604	CD16_Mono	SE
chr11	117048912	117074403	CD16_Mono	SE
chr11	117821838	117884412	CD16_Mono	SE
chr11	118076767	118123394	CD16_Mono	SE
chr11	122561123	122628397	CD16_Mono	SE
chr11	124932419	124949436	CD16_Mono	SE
chr11	128562425	128627577	CD16_Mono	SE
chr12	719166	753873	CD16_Mono	SE
chr12	6247308	6255549	CD16_Mono	SE
chr12	7036789	7080559	CD16_Mono	SE
chr12	8203280	8235591	CD16_Mono	SE
chr12	11898742	11926936	CD16_Mono	SE
chr12	13250068	13255480	CD16_Mono	SE
chr12	14408449	14429409	CD16_Mono	SE
chr12	15092588	15143125	CD16_Mono	SE
chr12	25530376	25540375	CD16_Mono	SE
chr12	32628474	32713426	CD16_Mono	SE
chr12	49614536	49629061	CD16_Mono	SE
chr12	52418527	52447386	CD16_Mono	SE
chr12	54773745	54788203	CD16_Mono	SE
chr12	56034892	56046229	CD16_Mono	SE
chr12	57072904	57119939	CD16_Mono	SE
chr12	57457762	57526619	CD16_Mono	SE
chr12	65089658	65153844	CD16_Mono	SE
chr12	68750732	68786658	CD16_Mono	SE
chr12	76544641	76567908	CD16_Mono	SE
chr12	89549085	89574935	CD16_Mono	SE
chr12	90149720	90184711	CD16_Mono	SE
chr12	96413076	96456294	CD16_Mono	SE
chr12	105031335	105044301	CD16_Mono	SE
chr12	109014414	109062808	CD16_Mono	SE
chr12	111015099	111052292	CD16_Mono	SE
chr12	111831305	111900101	CD16_Mono	SE
chr12	121566108	121584269	CD16_Mono	SE
chr12	121714229	121735571	CD16_Mono	SE
chr12	121957746	121985562	CD16_Mono	SE
chr12	122220089	122251600	CD16_Mono	SE
chr12	124937439	124962311	CD16_Mono	SE
chr12	124977149	125004647	CD16_Mono	SE
chr12	129276390	129315742	CD16_Mono	SE
chr13	22008407	22033496	CD16_Mono	SE
chr13	24823679	24865715	CD16_Mono	SE
chr13	46734409	46786404	CD16_Mono	SE
chr13	48716128	48769023	CD16_Mono	SE
chr13	49050937	49084864	CD16_Mono	SE
chr13	49123561	49154024	CD16_Mono	SE
chr13	99908628	99975678	CD16_Mono	SE
chr13	114828354	114844797	CD16_Mono	SE
chr14	23250435	23299553	CD16_Mono	SE
chr14	50437006	50471262	CD16_Mono	SE
chr14	50487876	50514911	CD16_Mono	SE
chr14	68826416	68876691	CD16_Mono	SE
chr14	69147537	69159775	CD16_Mono	SE
chr14	69253747	69289791	CD16_Mono	SE
chr14	70077844	70121320	CD16_Mono	SE
chr14	71786660	71809416	CD16_Mono	SE
chr14	71822094	71845967	CD16_Mono	SE
chr14	74208065	74261772	CD16_Mono	SE
chr14	75724861	75770291	CD16_Mono	SE
chr14	77413412	77430628	CD16_Mono	SE
chr14	88457023	88516949	CD16_Mono	SE
chr14	91815905	91885024	CD16_Mono	SE
chr14	92848598	92884729	CD16_Mono	SE
chr14	92926641	92998621	CD16_Mono	SE
chr14	93099292	93147213	CD16_Mono	SE
chr14	93526813	93583041	CD16_Mono	SE
chr14	94420576	94437746	CD16_Mono	SE
chr14	94833905	94872224	CD16_Mono	SE
chr14	95960527	96001949	CD16_Mono	SE
chr14	100530577	100545685	CD16_Mono	SE
chr14	101012853	101034796	CD16_Mono	SE
chr14	101129475	101151353	CD16_Mono	SE
chr14	102275537	102324230	CD16_Mono	SE
chr14	103578517	103604836	CD16_Mono	SE
chr14	105486678	105542090	CD16_Mono	SE
chr15	31554124	31566053	CD16_Mono	SE
chr15	31616143	31659991	CD16_Mono	SE
chr15	38334267	38379044	CD16_Mono	SE
chr15	40374085	40401112	CD16_Mono	SE
chr15	42782341	42804151	CD16_Mono	SE
chr15	45002037	45029020	CD16_Mono	SE
chr15	51847496	51883062	CD16_Mono	SE
chr15	51905943	51939623	CD16_Mono	SE
chr15	58429919	58441665	CD16_Mono	SE
chr15	58798566	58819530	CD16_Mono	SE
chr15	63771530	63837574	CD16_Mono	SE
chr15	65118103	65197855	CD16_Mono	SE
chr15	67357421	67414780	CD16_Mono	SE
chr15	70010634	70019782	CD16_Mono	SE
chr15	70537792	70560271	CD16_Mono	SE
chr15	75067566	75093775	CD16_Mono	SE
chr15	75315926	75341040	CD16_Mono	SE
chr15	75353428	75370870	CD16_Mono	SE
chr15	75396656	75472265	CD16_Mono	SE
chr15	75490832	75507593	CD16_Mono	SE
chr15	80244291	80282436	CD16_Mono	SE
chr15	81578654	81616479	CD16_Mono	SE
chr15	85246830	85317594	CD16_Mono	SE
chr15	86071356	86142781	CD16_Mono	SE
chr15	90536567	90628695	CD16_Mono	SE
chr15	93344895	93392830	CD16_Mono	SE
chr15	93424536	93467846	CD16_Mono	SE
chr16	2552800	2591651	CD16_Mono	SE
chr16	8715288	8739244	CD16_Mono	SE
chr16	17395885	17477349	CD16_Mono	SE
chr16	28190934	28223789	CD16_Mono	SE
chr16	29120553	29141331	CD16_Mono	SE
chr16	29158286	29170404	CD16_Mono	SE
chr16	30075269	30108271	CD16_Mono	SE
chr16	31105652	31154341	CD16_Mono	SE
chr16	31359225	31379852	CD16_Mono	SE
chr16	50300122	50349321	CD16_Mono	SE
chr16	50699015	50751019	CD16_Mono	SE
chr16	66546857	66561030	CD16_Mono	SE
chr16	68018740	68058012	CD16_Mono	SE
chr16	81503396	81553814	CD16_Mono	SE
chr16	82224229	82233701	CD16_Mono	SE
chr16	84595577	84652724	CD16_Mono	SE
chr16	85016059	85116921	CD16_Mono	SE
chr16	85569066	85608476	CD16_Mono	SE
chr16	87981390	87993700	CD16_Mono	SE
chr16	88825603	88856072	CD16_Mono	SE
chr17	506112	548217	CD16_Mono	SE
chr17	993273	1018911	CD16_Mono	SE
chr17	1458766	1494444	CD16_Mono	SE
chr17	1508280	1534926	CD16_Mono	SE
chr17	2286473	2308477	CD16_Mono	SE
chr17	4606848	4675083	CD16_Mono	SE
chr17	7358915	7388472	CD16_Mono	SE
chr17	7737230	7761867	CD16_Mono	SE
chr17	8042059	8137536	CD16_Mono	SE
chr17	8818871	8870970	CD16_Mono	SE
chr17	9916513	9968221	CD16_Mono	SE
chr17	10010303	10062004	CD16_Mono	SE
chr17	19266104	19304129	CD16_Mono	SE
chr17	21184294	21193624	CD16_Mono	SE
chr17	25783484	25826142	CD16_Mono	SE
chr17	25853200	25871743	CD16_Mono	SE
chr17	27452559	27487050	CD16_Mono	SE
chr17	27992139	28089170	CD16_Mono	SE
chr17	29265463	29299810	CD16_Mono	SE
chr17	29635125	29649254	CD16_Mono	SE
chr17	29813993	29822593	CD16_Mono	SE
chr17	38251473	38297715	CD16_Mono	SE
chr17	38463955	38514241	CD16_Mono	SE
chr17	43297807	43325505	CD16_Mono	SE
chr17	43368159	43395426	CD16_Mono	SE
chr17	43484152	43509999	CD16_Mono	SE
chr17	56405455	56430887	CD16_Mono	SE
chr17	57829623	57893953	CD16_Mono	SE
chr17	63005073	63057364	CD16_Mono	SE
chr17	66284415	66315454	CD16_Mono	SE
chr17	72508142	72564119	CD16_Mono	SE
chr17	72594648	72642329	CD16_Mono	SE
chr17	73284926	73368876	CD16_Mono	SE
chr17	74479622	74512141	CD16_Mono	SE
chr17	75084401	75144918	CD16_Mono	SE
chr17	75421075	75473541	CD16_Mono	SE
chr17	76730900	76758007	CD16_Mono	SE
chr17	76875855	76889421	CD16_Mono	SE
chr17	80151598	80205023	CD16_Mono	SE
chr18	2957866	2985273	CD16_Mono	SE
chr18	3447357	3454819	CD16_Mono	SE
chr18	13539143	13588866	CD16_Mono	SE
chr18	32609626	32631734	CD16_Mono	SE
chr18	51764409	51796950	CD16_Mono	SE
chr18	74764509	74859653	CD16_Mono	SE
chr18	77153536	77167148	CD16_Mono	SE
chr19	1065158	1106556	CD16_Mono	SE
chr19	1241758	1276616	CD16_Mono	SE
chr19	1847348	1924124	CD16_Mono	SE
chr19	2035608	2097322	CD16_Mono	SE
chr19	2611158	2632217	CD16_Mono	SE
chr19	4051367	4090134	CD16_Mono	SE
chr19	8536552	8583693	CD16_Mono	SE
chr19	12886095	12917737	CD16_Mono	SE
chr19	13257928	13284127	CD16_Mono	SE
chr19	13944235	13973227	CD16_Mono	SE
chr19	14088578	14099376	CD16_Mono	SE
chr19	14466519	14530823	CD16_Mono	SE
chr19	16252180	16261877	CD16_Mono	SE
chr19	16339616	16371547	CD16_Mono	SE
chr19	16426672	16453577	CD16_Mono	SE
chr19	16466290	16494267	CD16_Mono	SE
chr19	17178107	17268719	CD16_Mono	SE
chr19	18197359	18223666	CD16_Mono	SE
chr19	18262765	18315892	CD16_Mono	SE
chr19	18385939	18434775	CD16_Mono	SE
chr19	18499009	18540433	CD16_Mono	SE
chr19	18588086	18633693	CD16_Mono	SE
chr19	19554015	19601108	CD16_Mono	SE
chr19	33732129	33794965	CD16_Mono	SE
chr19	34303096	34312277	CD16_Mono	SE
chr19	39881169	39904032	CD16_Mono	SE
chr19	42613473	42637616	CD16_Mono	SE
chr19	42688463	42725497	CD16_Mono	SE
chr19	42745803	42792487	CD16_Mono	SE
chr19	44172205	44206051	CD16_Mono	SE
chr19	45942200	45982385	CD16_Mono	SE
chr19	46000019	46026937	CD16_Mono	SE
chr19	47599398	47617424	CD16_Mono	SE
chr19	47812486	47894385	CD16_Mono	SE
chr19	50831736	50891042	CD16_Mono	SE
chr19	52253881	52333510	CD16_Mono	SE
chr19	54691972	54727277	CD16_Mono	SE
chr19	54773182	54830937	CD16_Mono	SE
chr19	56813127	56837040	CD16_Mono	SE
chr2	8654170	8687482	CD16_Mono	SE
chr2	10159367	10184733	CD16_Mono	SE
chr2	16790164	16847647	CD16_Mono	SE
chr2	20611436	20650706	CD16_Mono	SE
chr2	28601216	28633728	CD16_Mono	SE
chr2	28842243	28848745	CD16_Mono	SE
chr2	29335818	29340027	CD16_Mono	SE
chr2	37841742	37902975	CD16_Mono	SE
chr2	43438025	43468656	CD16_Mono	SE
chr2	45794021	45813323	CD16_Mono	SE
chr2	46111151	46157769	CD16_Mono	SE
chr2	46761890	46797988	CD16_Mono	SE
chr2	47259062	47317881	CD16_Mono	SE
chr2	65079446	65093060	CD16_Mono	SE
chr2	68589352	68619301	CD16_Mono	SE
chr2	68958234	69038845	CD16_Mono	SE
chr2	70237220	70276073	CD16_Mono	SE
chr2	70296161	70370964	CD16_Mono	SE
chr2	71290553	71311541	CD16_Mono	SE
chr2	85925516	85940946	CD16_Mono	SE
chr2	86219776	86228885	CD16_Mono	SE
chr2	86243279	86278094	CD16_Mono	SE
chr2	96890819	96932617	CD16_Mono	SE
chr2	99055528	99106981	CD16_Mono	SE
chr2	99119371	99134398	CD16_Mono	SE
chr2	109196391	109212402	CD16_Mono	SE
chr2	113448656	113467928	CD16_Mono	SE
chr2	120980513	121064067	CD16_Mono	SE
chr2	136962399	137014345	CD16_Mono	SE
chr2	143622922	143649983	CD16_Mono	SE
chr2	143885578	143917241	CD16_Mono	SE
chr2	145167780	145283199	CD16_Mono	SE
chr2	145353742	145369182	CD16_Mono	SE
chr2	145411751	145463240	CD16_Mono	SE
chr2	153263736	153290245	CD16_Mono	SE
chr2	158268576	158327363	CD16_Mono	SE
chr2	162016269	162028464	CD16_Mono	SE
chr2	174856027	174904683	CD16_Mono	SE
chr2	175432567	175481277	CD16_Mono	SE
chr2	178092431	178130628	CD16_Mono	SE
chr2	182165507	182179483	CD16_Mono	SE
chr2	197009361	197036906	CD16_Mono	SE
chr2	197098369	197140891	CD16_Mono	SE
chr2	198063561	198083283	CD16_Mono	SE
chr2	198103124	198175936	CD16_Mono	SE
chr2	201979548	201997739	CD16_Mono	SE
chr2	202093807	202140229	CD16_Mono	SE
chr2	203472715	203508570	CD16_Mono	SE
chr2	204722747	204779813	CD16_Mono	SE
chr2	208000569	208041802	CD16_Mono	SE
chr2	208363124	208370586	CD16_Mono	SE
chr2	219180700	219199276	CD16_Mono	SE
chr2	219221669	219277800	CD16_Mono	SE
chr2	225774973	225824083	CD16_Mono	SE
chr2	232462224	232478137	CD16_Mono	SE
chr2	233924299	233965356	CD16_Mono	SE
chr2	238571703	238612168	CD16_Mono	SE
chr2	240142222	240206987	CD16_Mono	SE
chr20	805299	828740	CD16_Mono	SE
chr20	2187922	2202956	CD16_Mono	SE
chr20	4741444	4811467	CD16_Mono	SE
chr20	5029142	5071803	CD16_Mono	SE
chr20	5623108	5640626	CD16_Mono	SE
chr20	19881995	19925998	CD16_Mono	SE
chr20	30621866	30743849	CD16_Mono	SE
chr20	35550861	35598417	CD16_Mono	SE
chr20	35893374	35925940	CD16_Mono	SE
chr20	35961317	36013208	CD16_Mono	SE
chr20	39120190	39136106	CD16_Mono	SE
chr20	39304713	39319478	CD16_Mono	SE
chr20	46355460	46378720	CD16_Mono	SE
chr20	47367798	47418066	CD16_Mono	SE
chr20	48402223	48438781	CD16_Mono	SE
chr20	48874823	48902870	CD16_Mono	SE
chr20	52195588	52277788	CD16_Mono	SE
chr20	52309043	52376994	CD16_Mono	SE
chr20	52509383	52557952	CD16_Mono	SE
chr21	15892810	15923045	CD16_Mono	SE
chr21	30528921	30620997	CD16_Mono	SE
chr21	30659478	30730815	CD16_Mono	SE
chr21	34570474	34644391	CD16_Mono	SE
chr21	34733027	34777883	CD16_Mono	SE
chr21	36254531	36263641	CD16_Mono	SE
chr21	44764735	44782551	CD16_Mono	SE
chr21	45552977	45596210	CD16_Mono	SE
chr21	46316861	46360248	CD16_Mono	SE
chr21	46938093	46976042	CD16_Mono	SE
chr22	17695413	17726607	CD16_Mono	SE
chr22	18236615	18265305	CD16_Mono	SE
chr22	22288577	22307250	CD16_Mono	SE
chr22	23269917	23289270	CD16_Mono	SE
chr22	24819923	24836927	CD16_Mono	SE
chr22	30685127	30723308	CD16_Mono	SE
chr22	35746677	35778305	CD16_Mono	SE
chr22	37662793	37717293	CD16_Mono	SE
chr22	39146817	39153212	CD16_Mono	SE
chr22	39336928	39378263	CD16_Mono	SE
chr22	40807224	40861084	CD16_Mono	SE
chr22	43285039	43293771	CD16_Mono	SE
chr22	43308008	43374207	CD16_Mono	SE
chr22	44419616	44427732	CD16_Mono	SE
chr22	45608404	45636782	CD16_Mono	SE
chr22	45657612	45715836	CD16_Mono	SE
chr22	46431296	46468805	CD16_Mono	SE
chr22	47149076	47188194	CD16_Mono	SE
chr22	50325010	50363948	CD16_Mono	SE
chr22	50623761	50646520	CD16_Mono	SE
chr22	50730922	50766234	CD16_Mono	SE
chr22	50963165	50987528	CD16_Mono	SE
chr3	13035723	13059054	CD16_Mono	SE
chr3	14444075	14509321	CD16_Mono	SE
chr3	15328719	15341924	CD16_Mono	SE
chr3	30670171	30724619	CD16_Mono	SE
chr3	32433058	32475401	CD16_Mono	SE
chr3	32499413	32545112	CD16_Mono	SE
chr3	36933669	36966487	CD16_Mono	SE
chr3	38177433	38214623	CD16_Mono	SE
chr3	39276100	39326500	CD16_Mono	SE
chr3	42053975	42066596	CD16_Mono	SE
chr3	42092968	42124087	CD16_Mono	SE
chr3	45579174	45613607	CD16_Mono	SE
chr3	46129842	46152738	CD16_Mono	SE
chr3	46967287	47033261	CD16_Mono	SE
chr3	48506473	48515215	CD16_Mono	SE
chr3	48565445	48598010	CD16_Mono	SE
chr3	49370400	49396607	CD16_Mono	SE
chr3	50264355	50298313	CD16_Mono	SE
chr3	50356151	50396998	CD16_Mono	SE
chr3	50628019	50675595	CD16_Mono	SE
chr3	53163753	53214850	CD16_Mono	SE
chr3	53270393	53290452	CD16_Mono	SE
chr3	56786747	56794128	CD16_Mono	SE
chr3	56807898	56836296	CD16_Mono	SE
chr3	71562326	71634913	CD16_Mono	SE
chr3	72129041	72152533	CD16_Mono	SE
chr3	101562055	101621672	CD16_Mono	SE
chr3	119345050	119358589	CD16_Mono	SE
chr3	121773820	121829248	CD16_Mono	SE
chr3	124840703	124883189	CD16_Mono	SE
chr3	127471965	127490844	CD16_Mono	SE
chr3	128943355	128969046	CD16_Mono	SE
chr3	151910989	151923975	CD16_Mono	SE
chr3	151960464	152017349	CD16_Mono	SE
chr3	171847100	171878102	CD16_Mono	SE
chr3	172263968	172313996	CD16_Mono	SE
chr3	177040963	177080057	CD16_Mono	SE
chr3	186702404	186762194	CD16_Mono	SE
chr3	187454391	187464181	CD16_Mono	SE
chr3	188102578	188158462	CD16_Mono	SE
chr3	195620827	195636988	CD16_Mono	SE
chr3	196336454	196397431	CD16_Mono	SE
chr4	2786795	2846583	CD16_Mono	SE
chr4	3370978	3416687	CD16_Mono	SE
chr4	15654870	15705068	CD16_Mono	SE
chr4	36304637	36330346	CD16_Mono	SE
chr4	38064004	38096439	CD16_Mono	SE
chr4	38115035	38134986	CD16_Mono	SE
chr4	38155806	38179463	CD16_Mono	SE
chr4	38745782	38822468	CD16_Mono	SE
chr4	40548927	40604292	CD16_Mono	SE
chr4	82390004	82431079	CD16_Mono	SE
chr4	103745060	103750040	CD16_Mono	SE
chr4	140089156	140110648	CD16_Mono	SE
chr4	141710336	141731183	CD16_Mono	SE
chr4	142248356	142274841	CD16_Mono	SE
chr4	154568947	154583998	CD16_Mono	SE
chr4	159726638	159740178	CD16_Mono	SE
chr4	164510270	164544057	CD16_Mono	SE
chr4	185235086	185284350	CD16_Mono	SE
chr4	185305194	185401627	CD16_Mono	SE
chr5	1102345	1112399	CD16_Mono	SE
chr5	1475110	1542301	CD16_Mono	SE
chr5	14329131	14362962	CD16_Mono	SE
chr5	39175323	39239038	CD16_Mono	SE
chr5	40384860	40413342	CD16_Mono	SE
chr5	42991100	43020839	CD16_Mono	SE
chr5	53941243	53972314	CD16_Mono	SE
chr5	54023512	54083406	CD16_Mono	SE
chr5	55705807	55717599	CD16_Mono	SE
chr5	55759403	55778918	CD16_Mono	SE
chr5	55960460	55997107	CD16_Mono	SE
chr5	56109336	56158321	CD16_Mono	SE
chr5	66461891	66518309	CD16_Mono	SE
chr5	88175501	88185823	CD16_Mono	SE
chr5	94359129	94423938	CD16_Mono	SE
chr5	131745437	131837239	CD16_Mono	SE
chr5	134708658	134736156	CD16_Mono	SE
chr5	140944276	141017654	CD16_Mono	SE
chr5	142149523	142193988	CD16_Mono	SE
chr5	142781525	142785529	CD16_Mono	SE
chr5	148184978	148211770	CD16_Mono	SE
chr5	149429481	149466486	CD16_Mono	SE
chr5	149481076	149524797	CD16_Mono	SE
chr5	149857273	149870961	CD16_Mono	SE
chr5	150587954	150603880	CD16_Mono	SE
chr5	154133965	154158867	CD16_Mono	SE
chr5	169063226	169083681	CD16_Mono	SE
chr5	169693005	169740300	CD16_Mono	SE
chr5	169783822	169792362	CD16_Mono	SE
chr5	171534176	171562840	CD16_Mono	SE
chr5	171595705	171615773	CD16_Mono	SE
chr5	172191570	172235466	CD16_Mono	SE
chr5	172297364	172325668	CD16_Mono	SE
chr5	175114906	175124165	CD16_Mono	SE
chr5	176722709	176740034	CD16_Mono	SE
chr5	179223345	179263883	CD16_Mono	SE
chr5	180228329	180259955	CD16_Mono	SE
chr6	2839592	2903567	CD16_Mono	SE
chr6	7129638	7204533	CD16_Mono	SE
chr6	11307407	11414981	CD16_Mono	SE
chr6	12045061	12061764	CD16_Mono	SE
chr6	14091535	14125271	CD16_Mono	SE
chr6	14702481	14744682	CD16_Mono	SE
chr6	14876798	14924608	CD16_Mono	SE
chr6	18318352	18338147	CD16_Mono	SE
chr6	18387180	18414357	CD16_Mono	SE
chr6	20167573	20184597	CD16_Mono	SE
chr6	24897438	24954134	CD16_Mono	SE
chr6	24996584	25017675	CD16_Mono	SE
chr6	26155815	26286765	CD16_Mono	SE
chr6	30456757	30500636	CD16_Mono	SE
chr6	31508672	31557798	CD16_Mono	SE
chr6	32554307	32605994	CD16_Mono	SE
chr6	32935469	32941793	CD16_Mono	SE
chr6	32985011	32998805	CD16_Mono	SE
chr6	36972947	37018726	CD16_Mono	SE
chr6	74287521	74308025	CD16_Mono	SE
chr6	88426870	88469527	CD16_Mono	SE
chr6	106610386	106613282	CD16_Mono	SE
chr6	106949833	106996527	CD16_Mono	SE
chr6	109158583	109223820	CD16_Mono	SE
chr6	109761496	109780734	CD16_Mono	SE
chr6	111195196	111198931	CD16_Mono	SE
chr6	112124265	112149221	CD16_Mono	SE
chr6	113941921	113956747	CD16_Mono	SE
chr6	137072584	137114286	CD16_Mono	SE
chr6	137528056	137576584	CD16_Mono	SE
chr6	144470690	144502857	CD16_Mono	SE
chr6	144655570	144686304	CD16_Mono	SE
chr6	144974764	145044932	CD16_Mono	SE
chr6	149552110	149593762	CD16_Mono	SE
chr6	158178226	158191385	CD16_Mono	SE
chr6	159452524	159484062	CD16_Mono	SE
chr6	159528053	159544708	CD16_Mono	SE
chr6	162600087	162607220	CD16_Mono	SE
chr6	167362589	167373943	CD16_Mono	SE
chr7	946922	1015217	CD16_Mono	SE
chr7	2055951	2078121	CD16_Mono	SE
chr7	2547205	2572278	CD16_Mono	SE
chr7	2670961	2688417	CD16_Mono	SE
chr7	5594508	5614851	CD16_Mono	SE
chr7	5709036	5740420	CD16_Mono	SE
chr7	26318993	26376578	CD16_Mono	SE
chr7	36748456	36789917	CD16_Mono	SE
chr7	41901253	41922825	CD16_Mono	SE
chr7	44645130	44696394	CD16_Mono	SE
chr7	50413135	50485105	CD16_Mono	SE
chr7	98971399	99007192	CD16_Mono	SE
chr7	99956415	99995197	CD16_Mono	SE
chr7	102061135	102074705	CD16_Mono	SE
chr7	105984267	105988586	CD16_Mono	SE
chr7	128572860	128589597	CD16_Mono	SE
chr7	130596812	130628858	CD16_Mono	SE
chr7	139552112	139602538	CD16_Mono	SE
chr7	143071604	143086535	CD16_Mono	SE
chr7	155047104	155091712	CD16_Mono	SE
chr8	619736	655656	CD16_Mono	SE
chr8	11659485	11756462	CD16_Mono	SE
chr8	12611101	12625127	CD16_Mono	SE
chr8	17914640	17942927	CD16_Mono	SE
chr8	25035088	25102323	CD16_Mono	SE
chr8	26428560	26469341	CD16_Mono	SE
chr8	27182965	27267161	CD16_Mono	SE
chr8	37430830	37469405	CD16_Mono	SE
chr8	37730449	37758881	CD16_Mono	SE
chr8	38644209	38665891	CD16_Mono	SE
chr8	38757464	38815993	CD16_Mono	SE
chr8	48408711	48440613	CD16_Mono	SE
chr8	56777717	56854153	CD16_Mono	SE
chr8	56875439	56919957	CD16_Mono	SE
chr8	59035653	59091902	CD16_Mono	SE
chr8	81973787	82024704	CD16_Mono	SE
chr8	82042265	82074770	CD16_Mono	SE
chr8	125693043	125740751	CD16_Mono	SE
chr8	125762271	125838267	CD16_Mono	SE
chr8	131319649	131371603	CD16_Mono	SE
chr8	134055765	134106128	CD16_Mono	SE
chr8	134494131	134556959	CD16_Mono	SE
chr8	134902755	134932534	CD16_Mono	SE
chr8	142095829	142106956	CD16_Mono	SE
chr8	142128735	142148987	CD16_Mono	SE
chr8	142369302	142428299	CD16_Mono	SE
chr8	143403637	143422239	CD16_Mono	SE
chr8	145002322	145087468	CD16_Mono	SE
chr9	244766	299432	CD16_Mono	SE
chr9	6750224	6759263	CD16_Mono	SE
chr9	27563595	27602840	CD16_Mono	SE
chr9	33153869	33168675	CD16_Mono	SE
chr9	33813959	33880069	CD16_Mono	SE
chr9	36127703	36155584	CD16_Mono	SE
chr9	71159882	71179739	CD16_Mono	SE
chr9	73012488	73035906	CD16_Mono	SE
chr9	74907319	74927859	CD16_Mono	SE
chr9	75817598	75852943	CD16_Mono	SE
chr9	90108949	90146691	CD16_Mono	SE
chr9	90167206	90237379	CD16_Mono	SE
chr9	93557416	93606638	CD16_Mono	SE
chr9	95855142	95897461	CD16_Mono	SE
chr9	117126000	117160793	CD16_Mono	SE
chr9	130524454	130549364	CD16_Mono	SE
chr9	130812406	130840934	CD16_Mono	SE
chr9	132082502	132114480	CD16_Mono	SE
chr9	132220629	132259036	CD16_Mono	SE
chr9	132646421	132661804	CD16_Mono	SE
chr9	132694654	132731354	CD16_Mono	SE
chr9	134127344	134154545	CD16_Mono	SE
chr9	134459781	134625220	CD16_Mono	SE
chr9	136708813	136730165	CD16_Mono	SE
chr9	137216460	137302426	CD16_Mono	SE
chr9	138934557	139011579	CD16_Mono	SE
chrX	12965172	12997306	CD16_Mono	SE
chrX	13094757	13120628	CD16_Mono	SE
chrX	23750211	23808227	CD16_Mono	SE
chrX	37636022	37663008	CD16_Mono	SE
chrX	46485213	46490118	CD16_Mono	SE
chrX	64887635	64922765	CD16_Mono	SE
chrX	71314663	71351869	CD16_Mono	SE
chrX	106916410	106928641	CD16_Mono	SE
chrX	106942393	106961097	CD16_Mono	SE
chrX	117629087	117671325	CD16_Mono	SE
chrX	128865534	128925043	CD16_Mono	SE
chrX	153594721	153641340	CD16_Mono	SE
chrY	2870279	2876259	CD16_Mono	SE
chr1	752459	763188	CD16_Mono	TE
chr1	891145	896125	CD16_Mono	TE
chr1	933763	955141	CD16_Mono	TE
chr1	1051166	1051446	CD16_Mono	TE
chr1	1092926	1094383	CD16_Mono	TE
chr1	1166573	1168170	CD16_Mono	TE
chr1	1208353	1209821	CD16_Mono	TE
chr1	1240514	1244391	CD16_Mono	TE
chr1	1259600	1260776	CD16_Mono	TE
chr1	1284244	1285300	CD16_Mono	TE
chr1	1309956	1311370	CD16_Mono	TE
chr1	1333228	1343229	CD16_Mono	TE
chr1	1406361	1407396	CD16_Mono	TE
chr1	1440710	1447464	CD16_Mono	TE
chr1	1508880	1510989	CD16_Mono	TE
chr1	1535192	1551905	CD16_Mono	TE
chr1	1590275	1594551	CD16_Mono	TE
chr1	1623804	1624522	CD16_Mono	TE
chr1	1655608	1660422	CD16_Mono	TE
chr1	1677576	1677764	CD16_Mono	TE
chr1	1695443	1715033	CD16_Mono	TE
chr1	1772800	1800974	CD16_Mono	TE
chr1	1820947	1823645	CD16_Mono	TE
chr1	1839926	1841373	CD16_Mono	TE
chr1	2120490	2131280	CD16_Mono	TE
chr1	2155824	2187805	CD16_Mono	TE
chr1	2231511	2233188	CD16_Mono	TE
chr1	2322632	2324184	CD16_Mono	TE
chr1	2343405	2344756	CD16_Mono	TE
chr1	2457300	2458050	CD16_Mono	TE
chr1	2504802	2518412	CD16_Mono	TE
chr1	2574130	2574668	CD16_Mono	TE
chr1	2843390	2844043	CD16_Mono	TE
chr1	3087462	3087665	CD16_Mono	TE
chr1	3540705	3542280	CD16_Mono	TE
chr1	3566289	3566593	CD16_Mono	TE
chr1	3595047	3595171	CD16_Mono	TE
chr1	3712493	3713460	CD16_Mono	TE
chr1	3759541	3759899	CD16_Mono	TE
chr1	3773242	3774158	CD16_Mono	TE
chr1	3806275	3817936	CD16_Mono	TE
chr1	4067927	4068156	CD16_Mono	TE
chr1	4796324	4796506	CD16_Mono	TE
chr1	5977970	5978094	CD16_Mono	TE
chr1	6051681	6055187	CD16_Mono	TE
chr1	6115864	6119669	CD16_Mono	TE
chr1	6259013	6266002	CD16_Mono	TE
chr1	6295758	6295984	CD16_Mono	TE
chr1	6350817	6350941	CD16_Mono	TE
chr1	6367768	6367892	CD16_Mono	TE
chr1	6419704	6419860	CD16_Mono	TE
chr1	6453281	6455129	CD16_Mono	TE
chr1	6526072	6526236	CD16_Mono	TE
chr1	6614008	6614603	CD16_Mono	TE
chr1	6639480	6642636	CD16_Mono	TE
chr1	6659153	6685995	CD16_Mono	TE
chr1	6761060	6761904	CD16_Mono	TE
chr1	6803223	6804074	CD16_Mono	TE
chr1	6843907	6846197	CD16_Mono	TE
chr1	7764328	7764483	CD16_Mono	TE
chr1	7830060	7847022	CD16_Mono	TE
chr1	7887273	7887666	CD16_Mono	TE
chr1	8002274	8022641	CD16_Mono	TE
chr1	8157055	8167459	CD16_Mono	TE
chr1	8180982	8188133	CD16_Mono	TE
chr1	8242215	8264487	CD16_Mono	TE
chr1	8284500	8285732	CD16_Mono	TE
chr1	8378290	8378486	CD16_Mono	TE
chr1	8443159	8458353	CD16_Mono	TE
chr1	8482501	8499506	CD16_Mono	TE
chr1	8583812	8586434	CD16_Mono	TE
chr1	8664150	8664308	CD16_Mono	TE
chr1	8681711	8690807	CD16_Mono	TE
chr1	8720506	8724161	CD16_Mono	TE
chr1	8762796	8773195	CD16_Mono	TE
chr1	8876840	8878348	CD16_Mono	TE
chr1	8930610	8950344	CD16_Mono	TE
chr1	9223615	9224059	CD16_Mono	TE
chr1	9293527	9295651	CD16_Mono	TE
chr1	9488736	9489551	CD16_Mono	TE
chr1	9586643	9600649	CD16_Mono	TE
chr1	9648959	9649118	CD16_Mono	TE
chr1	9689607	9690346	CD16_Mono	TE
chr1	9703807	9715277	CD16_Mono	TE
chr1	9777574	9777698	CD16_Mono	TE
chr1	9790384	9791213	CD16_Mono	TE
chr1	9849060	9849184	CD16_Mono	TE
chr1	9883475	9883926	CD16_Mono	TE
chr1	9953545	9971364	CD16_Mono	TE
chr1	10002646	10011672	CD16_Mono	TE
chr1	10050358	10057578	CD16_Mono	TE
chr1	10093054	10093523	CD16_Mono	TE
chr1	10115635	10127441	CD16_Mono	TE
chr1	10207991	10208115	CD16_Mono	TE
chr1	10268247	10271507	CD16_Mono	TE
chr1	10326148	10326272	CD16_Mono	TE
chr1	10359278	10359439	CD16_Mono	TE
chr1	10438469	10460675	CD16_Mono	TE
chr1	10475287	10475615	CD16_Mono	TE
chr1	10490159	10491200	CD16_Mono	TE
chr1	10532140	10535423	CD16_Mono	TE
chr1	10753914	10754311	CD16_Mono	TE
chr1	11025391	11026253	CD16_Mono	TE
chr1	11072074	11073468	CD16_Mono	TE
chr1	11119604	11123335	CD16_Mono	TE
chr1	11159190	11160233	CD16_Mono	TE
chr1	11321975	11334133	CD16_Mono	TE
chr1	11724330	11725037	CD16_Mono	TE
chr1	11740634	11741675	CD16_Mono	TE
chr1	11778916	11800544	CD16_Mono	TE
chr1	11901501	11903995	CD16_Mono	TE
chr1	11967948	11970278	CD16_Mono	TE
chr1	11986013	11995245	CD16_Mono	TE
chr1	12020484	12021672	CD16_Mono	TE
chr1	12039603	12046616	CD16_Mono	TE
chr1	12079605	12080733	CD16_Mono	TE
chr1	12290139	12290806	CD16_Mono	TE
chr1	12404295	12405839	CD16_Mono	TE
chr1	12436238	12441650	CD16_Mono	TE
chr1	12570629	12571084	CD16_Mono	TE
chr1	14026109	14027782	CD16_Mono	TE
chr1	14057572	14057950	CD16_Mono	TE
chr1	14075024	14076751	CD16_Mono	TE
chr1	14109070	14109516	CD16_Mono	TE
chr1	15422304	15422459	CD16_Mono	TE
chr1	15462630	15480890	CD16_Mono	TE
chr1	15551275	15559030	CD16_Mono	TE
chr1	15571967	15588590	CD16_Mono	TE
chr1	15672191	15673034	CD16_Mono	TE
chr1	15841672	15853943	CD16_Mono	TE
chr1	15905789	15906629	CD16_Mono	TE
chr1	15929681	15930515	CD16_Mono	TE
chr1	15943037	15946582	CD16_Mono	TE
chr1	16001204	16024016	CD16_Mono	TE
chr1	16209365	16219833	CD16_Mono	TE
chr1	16274939	16303013	CD16_Mono	TE
chr1	16339419	16339647	CD16_Mono	TE
chr1	16499901	16500057	CD16_Mono	TE
chr1	16533231	16533798	CD16_Mono	TE
chr1	16563453	16563577	CD16_Mono	TE
chr1	16620274	16621619	CD16_Mono	TE
chr1	16677700	16694860	CD16_Mono	TE
chr1	16713038	16718317	CD16_Mono	TE
chr1	16766838	16772147	CD16_Mono	TE
chr1	17336429	17338290	CD16_Mono	TE
chr1	17353830	17353988	CD16_Mono	TE
chr1	17371953	17393957	CD16_Mono	TE
chr1	17424688	17424812	CD16_Mono	TE
chr1	17446119	17468323	CD16_Mono	TE
chr1	17518158	17518720	CD16_Mono	TE
chr1	17608222	17608983	CD16_Mono	TE
chr1	17634806	17635386	CD16_Mono	TE
chr1	17757896	17766590	CD16_Mono	TE
chr1	17836163	17836321	CD16_Mono	TE
chr1	17922099	17922255	CD16_Mono	TE
chr1	17985171	17985951	CD16_Mono	TE
chr1	18486491	18491863	CD16_Mono	TE
chr1	19228571	19229679	CD16_Mono	TE
chr1	19253429	19253644	CD16_Mono	TE
chr1	19273800	19283695	CD16_Mono	TE
chr1	19407627	19408606	CD16_Mono	TE
chr1	19535703	19537907	CD16_Mono	TE
chr1	19577563	19578676	CD16_Mono	TE
chr1	19638207	19639686	CD16_Mono	TE
chr1	19697639	19697809	CD16_Mono	TE
chr1	19717219	19718218	CD16_Mono	TE
chr1	19830888	19843499	CD16_Mono	TE
chr1	19860081	19860205	CD16_Mono	TE
chr1	19906156	19906280	CD16_Mono	TE
chr1	19922730	19924675	CD16_Mono	TE
chr1	20125861	20127189	CD16_Mono	TE
chr1	20208884	20209574	CD16_Mono	TE
chr1	20479434	20481036	CD16_Mono	TE
chr1	20833932	20834985	CD16_Mono	TE
chr1	20915084	20917423	CD16_Mono	TE
chr1	20959959	20960447	CD16_Mono	TE
chr1	20987222	20988615	CD16_Mono	TE
chr1	21059948	21060072	CD16_Mono	TE
chr1	21112330	21114535	CD16_Mono	TE
chr1	21147857	21148091	CD16_Mono	TE
chr1	21291247	21291947	CD16_Mono	TE
chr1	21349025	21349478	CD16_Mono	TE
chr1	21378026	21378150	CD16_Mono	TE
chr1	21417055	21418026	CD16_Mono	TE
chr1	21502354	21503382	CD16_Mono	TE
chr1	21588628	21588752	CD16_Mono	TE
chr1	21606455	21622458	CD16_Mono	TE
chr1	21649036	21671988	CD16_Mono	TE
chr1	22094593	22094717	CD16_Mono	TE
chr1	22108384	22110247	CD16_Mono	TE
chr1	22142433	22142630	CD16_Mono	TE
chr1	22402131	22403079	CD16_Mono	TE
chr1	22777861	22779222	CD16_Mono	TE
chr1	22820793	22821226	CD16_Mono	TE
chr1	23076448	23076929	CD16_Mono	TE
chr1	23345485	23346964	CD16_Mono	TE
chr1	23445878	23446376	CD16_Mono	TE
chr1	23494450	23495256	CD16_Mono	TE
chr1	23609135	23615703	CD16_Mono	TE
chr1	23664449	23671681	CD16_Mono	TE
chr1	23694373	23704793	CD16_Mono	TE
chr1	23728457	23729667	CD16_Mono	TE
chr1	23749111	23749398	CD16_Mono	TE
chr1	23823851	23824483	CD16_Mono	TE
chr1	23848771	23864462	CD16_Mono	TE
chr1	23885683	23886597	CD16_Mono	TE
chr1	23918586	23918710	CD16_Mono	TE
chr1	24018296	24019390	CD16_Mono	TE
chr1	24054149	24055052	CD16_Mono	TE
chr1	24069342	24070778	CD16_Mono	TE
chr1	24104211	24137856	CD16_Mono	TE
chr1	24151289	24152676	CD16_Mono	TE
chr1	24194059	24196553	CD16_Mono	TE
chr1	24221246	24243390	CD16_Mono	TE
chr1	24286832	24286956	CD16_Mono	TE
chr1	24306354	24306478	CD16_Mono	TE
chr1	24516442	24517081	CD16_Mono	TE
chr1	24575629	24575784	CD16_Mono	TE
chr1	24692004	24692209	CD16_Mono	TE
chr1	24710129	24712431	CD16_Mono	TE
chr1	24739934	24742947	CD16_Mono	TE
chr1	24807553	24808794	CD16_Mono	TE
chr1	24828586	24830020	CD16_Mono	TE
chr1	24861704	24863289	CD16_Mono	TE
chr1	24967970	24970657	CD16_Mono	TE
chr1	25020788	25022995	CD16_Mono	TE
chr1	25053615	25072717	CD16_Mono	TE
chr1	25089133	25089257	CD16_Mono	TE
chr1	25112749	25112913	CD16_Mono	TE
chr1	25174273	25175781	CD16_Mono	TE
chr1	25236834	25236958	CD16_Mono	TE
chr1	25292888	25293012	CD16_Mono	TE
chr1	25409875	25409999	CD16_Mono	TE
chr1	25435902	25437170	CD16_Mono	TE
chr1	25558327	25574673	CD16_Mono	TE
chr1	25594130	25594892	CD16_Mono	TE
chr1	25655750	25666017	CD16_Mono	TE
chr1	25688543	25688667	CD16_Mono	TE
chr1	25756348	25762574	CD16_Mono	TE
chr1	25875759	25875883	CD16_Mono	TE
chr1	25943343	25944312	CD16_Mono	TE
chr1	26038611	26038735	CD16_Mono	TE
chr1	26126348	26126602	CD16_Mono	TE
chr1	26145921	26147822	CD16_Mono	TE
chr1	26185668	26202482	CD16_Mono	TE
chr1	26231651	26231978	CD16_Mono	TE
chr1	26249291	26249961	CD16_Mono	TE
chr1	26323286	26324667	CD16_Mono	TE
chr1	26437162	26439190	CD16_Mono	TE
chr1	26453027	26453364	CD16_Mono	TE
chr1	26468444	26468748	CD16_Mono	TE
chr1	26496364	26497027	CD16_Mono	TE
chr1	26527705	26527860	CD16_Mono	TE
chr1	26560708	26561736	CD16_Mono	TE
chr1	26585685	26586783	CD16_Mono	TE
chr1	26662755	26662879	CD16_Mono	TE
chr1	26704257	26705422	CD16_Mono	TE
chr1	26758325	26759785	CD16_Mono	TE
chr1	26797541	26800116	CD16_Mono	TE
chr1	26826882	26828162	CD16_Mono	TE
chr1	26946388	26974999	CD16_Mono	TE
chr1	27003923	27004433	CD16_Mono	TE
chr1	27018814	27044134	CD16_Mono	TE
chr1	27068387	27071683	CD16_Mono	TE
chr1	27098200	27115792	CD16_Mono	TE
chr1	27147473	27159956	CD16_Mono	TE
chr1	27191980	27192200	CD16_Mono	TE
chr1	27216033	27227362	CD16_Mono	TE
chr1	27247650	27248850	CD16_Mono	TE
chr1	27320155	27342069	CD16_Mono	TE
chr1	27364797	27364921	CD16_Mono	TE
chr1	27424726	27443286	CD16_Mono	TE
chr1	27480993	27482420	CD16_Mono	TE
chr1	27561063	27561581	CD16_Mono	TE
chr1	27648410	27653421	CD16_Mono	TE
chr1	27667904	27670628	CD16_Mono	TE
chr1	27695995	27696263	CD16_Mono	TE
chr1	27727950	27730468	CD16_Mono	TE
chr1	27801855	27818658	CD16_Mono	TE
chr1	27840470	27855223	CD16_Mono	TE
chr1	27890657	27890781	CD16_Mono	TE
chr1	28051690	28053601	CD16_Mono	TE
chr1	28098842	28116484	CD16_Mono	TE
chr1	28156983	28157953	CD16_Mono	TE
chr1	28266545	28271678	CD16_Mono	TE
chr1	28286075	28287889	CD16_Mono	TE
chr1	28305860	28306122	CD16_Mono	TE
chr1	28414145	28415596	CD16_Mono	TE
chr1	28517201	28517357	CD16_Mono	TE
chr1	28558759	28586613	CD16_Mono	TE
chr1	28618229	28618391	CD16_Mono	TE
chr1	28640421	28656323	CD16_Mono	TE
chr1	28695899	28705686	CD16_Mono	TE
chr1	28831891	28845342	CD16_Mono	TE
chr1	28878955	28880262	CD16_Mono	TE
chr1	28907549	28908809	CD16_Mono	TE
chr1	28968770	28975767	CD16_Mono	TE
chr1	28994612	28996580	CD16_Mono	TE
chr1	29040802	29042306	CD16_Mono	TE
chr1	29062736	29064642	CD16_Mono	TE
chr1	29212669	29225381	CD16_Mono	TE
chr1	29240622	29254483	CD16_Mono	TE
chr1	29270007	29270213	CD16_Mono	TE
chr1	29313095	29313219	CD16_Mono	TE
chr1	29486826	29509106	CD16_Mono	TE
chr1	29528501	29528625	CD16_Mono	TE
chr1	29557117	29557755	CD16_Mono	TE
chr1	30185042	30185166	CD16_Mono	TE
chr1	30457258	30460012	CD16_Mono	TE
chr1	30602801	30604388	CD16_Mono	TE
chr1	31190792	31192251	CD16_Mono	TE
chr1	31253166	31257007	CD16_Mono	TE
chr1	31392194	31392556	CD16_Mono	TE
chr1	31443423	31455928	CD16_Mono	TE
chr1	31500798	31501664	CD16_Mono	TE
chr1	31537126	31539044	CD16_Mono	TE
chr1	31580583	31580707	CD16_Mono	TE
chr1	31628107	31628714	CD16_Mono	TE
chr1	31768901	31771973	CD16_Mono	TE
chr1	31955425	31956294	CD16_Mono	TE
chr1	31986323	32001897	CD16_Mono	TE
chr1	32071940	32072064	CD16_Mono	TE
chr1	32109585	32111240	CD16_Mono	TE
chr1	32253410	32254832	CD16_Mono	TE
chr1	32282391	32282515	CD16_Mono	TE
chr1	32354525	32355638	CD16_Mono	TE
chr1	32370714	32370892	CD16_Mono	TE
chr1	32478843	32488189	CD16_Mono	TE
chr1	32511334	32511458	CD16_Mono	TE
chr1	32531727	32539160	CD16_Mono	TE
chr1	32573156	32574721	CD16_Mono	TE
chr1	32587795	32587919	CD16_Mono	TE
chr1	32644775	32646457	CD16_Mono	TE
chr1	32666198	32688534	CD16_Mono	TE
chr1	32757064	32758471	CD16_Mono	TE
chr1	32800963	32817736	CD16_Mono	TE
chr1	32859504	32861013	CD16_Mono	TE
chr1	33102514	33117534	CD16_Mono	TE
chr1	33167735	33176877	CD16_Mono	TE
chr1	33279841	33283913	CD16_Mono	TE
chr1	33407196	33407320	CD16_Mono	TE
chr1	33429299	33430763	CD16_Mono	TE
chr1	33445596	33464072	CD16_Mono	TE
chr1	33490133	33502509	CD16_Mono	TE
chr1	33592459	33593613	CD16_Mono	TE
chr1	33646785	33647646	CD16_Mono	TE
chr1	33721154	33723571	CD16_Mono	TE
chr1	33791738	33816260	CD16_Mono	TE
chr1	33886808	33896598	CD16_Mono	TE
chr1	33926326	33927082	CD16_Mono	TE
chr1	35324313	35325392	CD16_Mono	TE
chr1	35384671	35384795	CD16_Mono	TE
chr1	35450307	35451287	CD16_Mono	TE
chr1	35495520	35497605	CD16_Mono	TE
chr1	35527916	35528546	CD16_Mono	TE
chr1	35544595	35545534	CD16_Mono	TE
chr1	35656672	35659218	CD16_Mono	TE
chr1	35709319	35709980	CD16_Mono	TE
chr1	35733951	35735242	CD16_Mono	TE
chr1	35772834	35772958	CD16_Mono	TE
chr1	35811090	35811990	CD16_Mono	TE
chr1	35830065	35830824	CD16_Mono	TE
chr1	35877923	35878047	CD16_Mono	TE
chr1	36005901	36009272	CD16_Mono	TE
chr1	36022468	36023839	CD16_Mono	TE
chr1	36042852	36043637	CD16_Mono	TE
chr1	36102646	36108061	CD16_Mono	TE
chr1	36183858	36184938	CD16_Mono	TE
chr1	36234760	36235447	CD16_Mono	TE
chr1	36270242	36278070	CD16_Mono	TE
chr1	36304085	36304354	CD16_Mono	TE
chr1	36325275	36365404	CD16_Mono	TE
chr1	36395760	36397896	CD16_Mono	TE
chr1	36500164	36501181	CD16_Mono	TE
chr1	36521220	36521574	CD16_Mono	TE
chr1	36554001	36562082	CD16_Mono	TE
chr1	36588412	36589403	CD16_Mono	TE
chr1	36668957	36691034	CD16_Mono	TE
chr1	36751392	36751516	CD16_Mono	TE
chr1	36788870	36788994	CD16_Mono	TE
chr1	36815545	36817039	CD16_Mono	TE
chr1	36916158	36916841	CD16_Mono	TE
chr1	36929517	36930947	CD16_Mono	TE
chr1	36947338	36953817	CD16_Mono	TE
chr1	36982654	36982778	CD16_Mono	TE
chr1	37065849	37065973	CD16_Mono	TE
chr1	37939746	37952956	CD16_Mono	TE
chr1	37979585	37981086	CD16_Mono	TE
chr1	38019317	38019914	CD16_Mono	TE
chr1	38060779	38072581	CD16_Mono	TE
chr1	38155578	38158373	CD16_Mono	TE
chr1	38272947	38291786	CD16_Mono	TE
chr1	38310662	38325937	CD16_Mono	TE
chr1	38367222	38367776	CD16_Mono	TE
chr1	38388411	38397337	CD16_Mono	TE
chr1	38412074	38412804	CD16_Mono	TE
chr1	38454625	38479016	CD16_Mono	TE
chr1	39313758	39339610	CD16_Mono	TE
chr1	39456243	39458066	CD16_Mono	TE
chr1	39491614	39492728	CD16_Mono	TE
chr1	39568215	39569254	CD16_Mono	TE
chr1	39662527	39683159	CD16_Mono	TE
chr1	39695693	39697093	CD16_Mono	TE
chr1	39874681	39874805	CD16_Mono	TE
chr1	40005618	40010976	CD16_Mono	TE
chr1	40024711	40025330	CD16_Mono	TE
chr1	40040089	40042517	CD16_Mono	TE
chr1	40204279	40204950	CD16_Mono	TE
chr1	40254347	40265469	CD16_Mono	TE
chr1	40283198	40283428	CD16_Mono	TE
chr1	40299076	40312142	CD16_Mono	TE
chr1	40341202	40373248	CD16_Mono	TE
chr1	40399976	40406015	CD16_Mono	TE
chr1	40420371	40426881	CD16_Mono	TE
chr1	40446442	40446658	CD16_Mono	TE
chr1	40504269	40563277	CD16_Mono	TE
chr1	40605892	40606067	CD16_Mono	TE
chr1	40626522	40628035	CD16_Mono	TE
chr1	40707434	40707558	CD16_Mono	TE
chr1	40722927	40724500	CD16_Mono	TE
chr1	40778409	40778733	CD16_Mono	TE
chr1	40915495	40915882	CD16_Mono	TE
chr1	40942690	40943456	CD16_Mono	TE
chr1	40974021	40974837	CD16_Mono	TE
chr1	40996779	40997767	CD16_Mono	TE
chr1	41099453	41099608	CD16_Mono	TE
chr1	41131194	41131353	CD16_Mono	TE
chr1	41156852	41158735	CD16_Mono	TE
chr1	41174534	41179876	CD16_Mono	TE
chr1	41219939	41220063	CD16_Mono	TE
chr1	41327167	41327858	CD16_Mono	TE
chr1	41444998	41446100	CD16_Mono	TE
chr1	41562217	41562341	CD16_Mono	TE
chr1	41706676	41708235	CD16_Mono	TE
chr1	41739402	41741110	CD16_Mono	TE
chr1	41826413	41827047	CD16_Mono	TE
chr1	41893038	41895194	CD16_Mono	TE
chr1	41987342	41988023	CD16_Mono	TE
chr1	42012574	42012988	CD16_Mono	TE
chr1	42124442	42128399	CD16_Mono	TE
chr1	42149454	42149791	CD16_Mono	TE
chr1	42255563	42289303	CD16_Mono	TE
chr1	42356568	42357674	CD16_Mono	TE
chr1	42500852	42502023	CD16_Mono	TE
chr1	42800104	42801461	CD16_Mono	TE
chr1	42902691	42902852	CD16_Mono	TE
chr1	42921369	42929213	CD16_Mono	TE
chr1	43123521	43124566	CD16_Mono	TE
chr1	43146909	43149909	CD16_Mono	TE
chr1	43214168	43215673	CD16_Mono	TE
chr1	43231905	43233632	CD16_Mono	TE
chr1	43281964	43283083	CD16_Mono	TE
chr1	43312289	43312691	CD16_Mono	TE
chr1	43389659	43398503	CD16_Mono	TE
chr1	43637407	43638189	CD16_Mono	TE
chr1	43687098	43706208	CD16_Mono	TE
chr1	43823848	43834676	CD16_Mono	TE
chr1	43847079	43856259	CD16_Mono	TE
chr1	43919632	43927463	CD16_Mono	TE
chr1	44115176	44116608	CD16_Mono	TE
chr1	44172763	44173871	CD16_Mono	TE
chr1	44411903	44413055	CD16_Mono	TE
chr1	44435715	44441791	CD16_Mono	TE
chr1	44456629	44457649	CD16_Mono	TE
chr1	44679084	44679638	CD16_Mono	TE
chr1	44728172	44730328	CD16_Mono	TE
chr1	44820539	44820953	CD16_Mono	TE
chr1	44871127	44871251	CD16_Mono	TE
chr1	44926490	44926614	CD16_Mono	TE
chr1	45096982	45098506	CD16_Mono	TE
chr1	45137839	45142956	CD16_Mono	TE
chr1	45187333	45205358	CD16_Mono	TE
chr1	45220023	45220147	CD16_Mono	TE
chr1	45240561	45242316	CD16_Mono	TE
chr1	45265269	45292801	CD16_Mono	TE
chr1	45451444	45452648	CD16_Mono	TE
chr1	45466740	45478441	CD16_Mono	TE
chr1	45739016	45739172	CD16_Mono	TE
chr1	45768813	45770151	CD16_Mono	TE
chr1	45805275	45806716	CD16_Mono	TE
chr1	45826793	45839356	CD16_Mono	TE
chr1	45858498	45860884	CD16_Mono	TE
chr1	45873498	45879590	CD16_Mono	TE
chr1	45956090	45966209	CD16_Mono	TE
chr1	45986458	46017628	CD16_Mono	TE
chr1	46047923	46052656	CD16_Mono	TE
chr1	46072875	46075176	CD16_Mono	TE
chr1	46113056	46113985	CD16_Mono	TE
chr1	46150986	46154531	CD16_Mono	TE
chr1	46215467	46216950	CD16_Mono	TE
chr1	46269284	46269994	CD16_Mono	TE
chr1	46456286	46456470	CD16_Mono	TE
chr1	46535330	46536594	CD16_Mono	TE
chr1	46576256	46576380	CD16_Mono	TE
chr1	46598194	46598646	CD16_Mono	TE
chr1	46663698	46664584	CD16_Mono	TE
chr1	46767149	46769956	CD16_Mono	TE
chr1	46805960	46808170	CD16_Mono	TE
chr1	46835813	46840042	CD16_Mono	TE
chr1	47047278	47085152	CD16_Mono	TE
chr1	47133541	47134374	CD16_Mono	TE
chr1	47165595	47165838	CD16_Mono	TE
chr1	47183820	47185249	CD16_Mono	TE
chr1	47779498	47780580	CD16_Mono	TE
chr1	47798962	47800566	CD16_Mono	TE
chr1	47903412	47903638	CD16_Mono	TE
chr1	48692869	48712403	CD16_Mono	TE
chr1	48758817	48760169	CD16_Mono	TE
chr1	48935474	48938406	CD16_Mono	TE
chr1	50575826	50575950	CD16_Mono	TE
chr1	50700630	50700790	CD16_Mono	TE
chr1	50731154	50732795	CD16_Mono	TE
chr1	51199176	51199300	CD16_Mono	TE
chr1	51425124	51436273	CD16_Mono	TE
chr1	51640890	51641014	CD16_Mono	TE
chr1	51701439	51702975	CD16_Mono	TE
chr1	51733157	51735127	CD16_Mono	TE
chr1	51769581	51769746	CD16_Mono	TE
chr1	51956298	51957586	CD16_Mono	TE
chr1	51980528	51984940	CD16_Mono	TE
chr1	52042517	52044685	CD16_Mono	TE
chr1	52082799	52083495	CD16_Mono	TE
chr1	52131932	52132773	CD16_Mono	TE
chr1	52156713	52156837	CD16_Mono	TE
chr1	52194998	52195471	CD16_Mono	TE
chr1	52343491	52345368	CD16_Mono	TE
chr1	52498500	52499862	CD16_Mono	TE
chr1	52520556	52523911	CD16_Mono	TE
chr1	52537121	52537307	CD16_Mono	TE
chr1	52561864	52562023	CD16_Mono	TE
chr1	52831052	52832122	CD16_Mono	TE
chr1	52869208	52870867	CD16_Mono	TE
chr1	52999849	52999973	CD16_Mono	TE
chr1	53018288	53018724	CD16_Mono	TE
chr1	53035548	53035672	CD16_Mono	TE
chr1	53102864	53103251	CD16_Mono	TE
chr1	53163691	53169507	CD16_Mono	TE
chr1	53192181	53192905	CD16_Mono	TE
chr1	53392988	53393509	CD16_Mono	TE
chr1	53480335	53481124	CD16_Mono	TE
chr1	53662092	53663698	CD16_Mono	TE
chr1	53685623	53686703	CD16_Mono	TE
chr1	53703594	53704670	CD16_Mono	TE
chr1	53793380	53794063	CD16_Mono	TE
chr1	53833464	53833774	CD16_Mono	TE
chr1	54232722	54232846	CD16_Mono	TE
chr1	54303242	54304276	CD16_Mono	TE
chr1	54355068	54359152	CD16_Mono	TE
chr1	54410844	54412523	CD16_Mono	TE
chr1	54517936	54519783	CD16_Mono	TE
chr1	54561140	54565041	CD16_Mono	TE
chr1	54665507	54666254	CD16_Mono	TE
chr1	54872235	54873277	CD16_Mono	TE
chr1	54945972	54954732	CD16_Mono	TE
chr1	55012821	55013057	CD16_Mono	TE
chr1	55081565	55081689	CD16_Mono	TE
chr1	55181474	55182021	CD16_Mono	TE
chr1	55229805	55230773	CD16_Mono	TE
chr1	55431324	55431796	CD16_Mono	TE
chr1	55616595	55617842	CD16_Mono	TE
chr1	55661656	55661780	CD16_Mono	TE
chr1	55679931	55683313	CD16_Mono	TE
chr1	55710420	55710544	CD16_Mono	TE
chr1	56890711	56891179	CD16_Mono	TE
chr1	56982021	56982896	CD16_Mono	TE
chr1	57239848	57240006	CD16_Mono	TE
chr1	58897591	58898975	CD16_Mono	TE
chr1	58963354	58963803	CD16_Mono	TE
chr1	59011490	59012796	CD16_Mono	TE
chr1	59165075	59165751	CD16_Mono	TE
chr1	59249024	59250656	CD16_Mono	TE
chr1	59281276	59282443	CD16_Mono	TE
chr1	59348858	59349552	CD16_Mono	TE
chr1	59369160	59369849	CD16_Mono	TE
chr1	59485671	59485795	CD16_Mono	TE
chr1	59732118	59732653	CD16_Mono	TE
chr1	59757607	59763151	CD16_Mono	TE
chr1	60015905	60016117	CD16_Mono	TE
chr1	60209336	60209644	CD16_Mono	TE
chr1	61332344	61333484	CD16_Mono	TE
chr1	61356215	61356490	CD16_Mono	TE
chr1	61522887	61523061	CD16_Mono	TE
chr1	61542259	61549132	CD16_Mono	TE
chr1	61597878	61598926	CD16_Mono	TE
chr1	61720409	61721209	CD16_Mono	TE
chr1	61869823	61869947	CD16_Mono	TE
chr1	61916380	61919660	CD16_Mono	TE
chr1	62107045	62107566	CD16_Mono	TE
chr1	62190256	62191208	CD16_Mono	TE
chr1	62659736	62660988	CD16_Mono	TE
chr1	62675483	62676694	CD16_Mono	TE
chr1	62693529	62694369	CD16_Mono	TE
chr1	62818001	62818125	CD16_Mono	TE
chr1	62901180	62903948	CD16_Mono	TE
chr1	63153680	63153804	CD16_Mono	TE
chr1	63249493	63267259	CD16_Mono	TE
chr1	63787896	63788145	CD16_Mono	TE
chr1	63833334	63833706	CD16_Mono	TE
chr1	63909655	63909779	CD16_Mono	TE
chr1	63929173	63929333	CD16_Mono	TE
chr1	63988276	63989858	CD16_Mono	TE
chr1	64058929	64060138	CD16_Mono	TE
chr1	64106479	64106673	CD16_Mono	TE
chr1	64978303	64978539	CD16_Mono	TE
chr1	65065720	65065844	CD16_Mono	TE
chr1	65153176	65154359	CD16_Mono	TE
chr1	65211017	65211178	CD16_Mono	TE
chr1	65308039	65308201	CD16_Mono	TE
chr1	65329528	65332057	CD16_Mono	TE
chr1	65363826	65363950	CD16_Mono	TE
chr1	65383330	65383454	CD16_Mono	TE
chr1	65399087	65405878	CD16_Mono	TE
chr1	65422305	65432719	CD16_Mono	TE
chr1	65452713	65469241	CD16_Mono	TE
chr1	65506426	65507322	CD16_Mono	TE
chr1	65885493	65888236	CD16_Mono	TE
chr1	66256918	66257042	CD16_Mono	TE
chr1	66278033	66287753	CD16_Mono	TE
chr1	66311021	66312405	CD16_Mono	TE
chr1	66766778	66767295	CD16_Mono	TE
chr1	66838508	66846491	CD16_Mono	TE
chr1	66859522	66862148	CD16_Mono	TE
chr1	66881270	66881394	CD16_Mono	TE
chr1	66904438	66911655	CD16_Mono	TE
chr1	67197850	67199302	CD16_Mono	TE
chr1	67390069	67399712	CD16_Mono	TE
chr1	67447128	67447390	CD16_Mono	TE
chr1	67519013	67520210	CD16_Mono	TE
chr1	67894812	67902930	CD16_Mono	TE
chr1	68151071	68152409	CD16_Mono	TE
chr1	68201928	68202177	CD16_Mono	TE
chr1	68697645	68697769	CD16_Mono	TE
chr1	68736404	68736528	CD16_Mono	TE
chr1	68824172	68827647	CD16_Mono	TE
chr1	68895436	68895560	CD16_Mono	TE
chr1	68962405	68962650	CD16_Mono	TE
chr1	70376568	70377362	CD16_Mono	TE
chr1	70670595	70672236	CD16_Mono	TE
chr1	70685677	70688707	CD16_Mono	TE
chr1	70819606	70820798	CD16_Mono	TE
chr1	70876009	70877284	CD16_Mono	TE
chr1	71546146	71547031	CD16_Mono	TE
chr1	72530141	72530329	CD16_Mono	TE
chr1	72747919	72750449	CD16_Mono	TE
chr1	73982003	73982127	CD16_Mono	TE
chr1	74058938	74059715	CD16_Mono	TE
chr1	74663493	74664488	CD16_Mono	TE
chr1	75198859	75199512	CD16_Mono	TE
chr1	76189595	76190907	CD16_Mono	TE
chr1	76250286	76254208	CD16_Mono	TE
chr1	76540427	76542214	CD16_Mono	TE
chr1	76620023	76620600	CD16_Mono	TE
chr1	77627767	77627891	CD16_Mono	TE
chr1	77684748	77685284	CD16_Mono	TE
chr1	78147713	78149766	CD16_Mono	TE
chr1	78224481	78225560	CD16_Mono	TE
chr1	78245298	78245855	CD16_Mono	TE
chr1	78291137	78291261	CD16_Mono	TE
chr1	78392187	78393380	CD16_Mono	TE
chr1	78443689	78445858	CD16_Mono	TE
chr1	78469733	78471172	CD16_Mono	TE
chr1	78609076	78609247	CD16_Mono	TE
chr1	79115458	79116112	CD16_Mono	TE
chr1	79377648	79377813	CD16_Mono	TE
chr1	79506503	79518956	CD16_Mono	TE
chr1	81390592	81392227	CD16_Mono	TE
chr1	82627520	82627644	CD16_Mono	TE
chr1	82691038	82691769	CD16_Mono	TE
chr1	84283711	84285525	CD16_Mono	TE
chr1	84326349	84326651	CD16_Mono	TE
chr1	84464839	84465063	CD16_Mono	TE
chr1	84556542	84556752	CD16_Mono	TE
chr1	84609608	84612562	CD16_Mono	TE
chr1	84764212	84768947	CD16_Mono	TE
chr1	84854788	84854912	CD16_Mono	TE
chr1	84890334	84909032	CD16_Mono	TE
chr1	84944830	84945474	CD16_Mono	TE
chr1	84970559	84972962	CD16_Mono	TE
chr1	85038335	85040594	CD16_Mono	TE
chr1	85086315	85086727	CD16_Mono	TE
chr1	85155745	85159159	CD16_Mono	TE
chr1	85319872	85319996	CD16_Mono	TE
chr1	85410787	85411898	CD16_Mono	TE
chr1	85527641	85527765	CD16_Mono	TE
chr1	85724828	85725355	CD16_Mono	TE
chr1	85740756	85745273	CD16_Mono	TE
chr1	86173674	86174451	CD16_Mono	TE
chr1	86527006	86527264	CD16_Mono	TE
chr1	86601494	86603649	CD16_Mono	TE
chr1	86621037	86622168	CD16_Mono	TE
chr1	86805035	86805641	CD16_Mono	TE
chr1	86861233	86862619	CD16_Mono	TE
chr1	86895667	86895791	CD16_Mono	TE
chr1	86926732	86926930	CD16_Mono	TE
chr1	87083136	87083260	CD16_Mono	TE
chr1	87169606	87172183	CD16_Mono	TE
chr1	87239277	87241029	CD16_Mono	TE
chr1	87253813	87255105	CD16_Mono	TE
chr1	87379165	87381655	CD16_Mono	TE
chr1	87780190	87780674	CD16_Mono	TE
chr1	87793636	87801487	CD16_Mono	TE
chr1	88053997	88054121	CD16_Mono	TE
chr1	88330239	88336098	CD16_Mono	TE
chr1	88368507	88369149	CD16_Mono	TE
chr1	89149042	89151254	CD16_Mono	TE
chr1	89163864	89169863	CD16_Mono	TE
chr1	89267377	89267501	CD16_Mono	TE
chr1	89340021	89340145	CD16_Mono	TE
chr1	89356439	89357751	CD16_Mono	TE
chr1	89406496	89406653	CD16_Mono	TE
chr1	89446898	89471060	CD16_Mono	TE
chr1	89487233	89489011	CD16_Mono	TE
chr1	89502730	89512440	CD16_Mono	TE
chr1	89529969	89547394	CD16_Mono	TE
chr1	89590742	89596442	CD16_Mono	TE
chr1	89663805	89665335	CD16_Mono	TE
chr1	89722981	89723176	CD16_Mono	TE
chr1	89737424	89752639	CD16_Mono	TE
chr1	89775809	89776977	CD16_Mono	TE
chr1	89816944	89821072	CD16_Mono	TE
chr1	89931690	89931891	CD16_Mono	TE
chr1	89989538	89991068	CD16_Mono	TE
chr1	90018141	90032948	CD16_Mono	TE
chr1	90086464	90105661	CD16_Mono	TE
chr1	90133659	90136758	CD16_Mono	TE
chr1	90158100	90190728	CD16_Mono	TE
chr1	90219508	90228946	CD16_Mono	TE
chr1	90281089	90288699	CD16_Mono	TE
chr1	90308536	90309582	CD16_Mono	TE
chr1	90362058	90374817	CD16_Mono	TE
chr1	90406924	90409417	CD16_Mono	TE
chr1	90460272	90461447	CD16_Mono	TE
chr1	90490720	90490879	CD16_Mono	TE
chr1	90791053	90791177	CD16_Mono	TE
chr1	91425496	91425620	CD16_Mono	TE
chr1	91449611	91449787	CD16_Mono	TE
chr1	91486591	91488424	CD16_Mono	TE
chr1	91966237	91966740	CD16_Mono	TE
chr1	92037327	92037451	CD16_Mono	TE
chr1	92150133	92150370	CD16_Mono	TE
chr1	92178500	92179189	CD16_Mono	TE
chr1	92545731	92546427	CD16_Mono	TE
chr1	92763936	92765065	CD16_Mono	TE
chr1	92925035	92929525	CD16_Mono	TE
chr1	93209222	93209346	CD16_Mono	TE
chr1	93249573	93252292	CD16_Mono	TE
chr1	93297665	93298859	CD16_Mono	TE
chr1	93319731	93320175	CD16_Mono	TE
chr1	93426215	93427451	CD16_Mono	TE
chr1	93499170	93499294	CD16_Mono	TE
chr1	93544183	93546081	CD16_Mono	TE
chr1	93561513	93562099	CD16_Mono	TE
chr1	93590494	93590692	CD16_Mono	TE
chr1	93644494	93660869	CD16_Mono	TE
chr1	93810681	93813438	CD16_Mono	TE
chr1	94311488	94313739	CD16_Mono	TE
chr1	94344138	94345308	CD16_Mono	TE
chr1	94374609	94375118	CD16_Mono	TE
chr1	94762544	94769054	CD16_Mono	TE
chr1	94883293	94884559	CD16_Mono	TE
chr1	95179004	95187314	CD16_Mono	TE
chr1	95258457	95258581	CD16_Mono	TE
chr1	95427575	95428760	CD16_Mono	TE
chr1	95537860	95538983	CD16_Mono	TE
chr1	95699474	95700353	CD16_Mono	TE
chr1	97186945	97188549	CD16_Mono	TE
chr1	98076096	98076724	CD16_Mono	TE
chr1	98165610	98165734	CD16_Mono	TE
chr1	98230952	98232570	CD16_Mono	TE
chr1	98313426	98315678	CD16_Mono	TE
chr1	98365905	98387067	CD16_Mono	TE
chr1	98655096	98655220	CD16_Mono	TE
chr1	99697548	99697751	CD16_Mono	TE
chr1	100165986	100170326	CD16_Mono	TE
chr1	100231929	100232301	CD16_Mono	TE
chr1	100315380	100316146	CD16_Mono	TE
chr1	100435264	100436004	CD16_Mono	TE
chr1	100503079	100505507	CD16_Mono	TE
chr1	100598252	100599293	CD16_Mono	TE
chr1	100714943	100715766	CD16_Mono	TE
chr1	100731050	100732576	CD16_Mono	TE
chr1	100816711	100825850	CD16_Mono	TE
chr1	100858925	100866386	CD16_Mono	TE
chr1	100988804	100996575	CD16_Mono	TE
chr1	101092868	101093936	CD16_Mono	TE
chr1	101149642	101149805	CD16_Mono	TE
chr1	101348157	101362533	CD16_Mono	TE
chr1	101490800	101491993	CD16_Mono	TE
chr1	101577076	101578520	CD16_Mono	TE
chr1	101652611	101657336	CD16_Mono	TE
chr1	101702499	101702623	CD16_Mono	TE
chr1	101723126	101731156	CD16_Mono	TE
chr1	101757067	101757402	CD16_Mono	TE
chr1	104068336	104069216	CD16_Mono	TE
chr1	104104048	104105206	CD16_Mono	TE
chr1	107599414	107599805	CD16_Mono	TE
chr1	108133414	108133538	CD16_Mono	TE
chr1	108281370	108282506	CD16_Mono	TE
chr1	108329004	108329272	CD16_Mono	TE
chr1	108479364	108486112	CD16_Mono	TE
chr1	108506029	108508502	CD16_Mono	TE
chr1	108584370	108601113	CD16_Mono	TE
chr1	108615266	108618649	CD16_Mono	TE
chr1	108660506	108661961	CD16_Mono	TE
chr1	108683914	108695401	CD16_Mono	TE
chr1	108741792	108743574	CD16_Mono	TE
chr1	109093758	109103784	CD16_Mono	TE
chr1	109133184	109135255	CD16_Mono	TE
chr1	109188509	109190405	CD16_Mono	TE
chr1	109203540	109207499	CD16_Mono	TE
chr1	109222489	109246926	CD16_Mono	TE
chr1	109288113	109290653	CD16_Mono	TE
chr1	109405644	109406082	CD16_Mono	TE
chr1	109419348	109420347	CD16_Mono	TE
chr1	109505323	109506825	CD16_Mono	TE
chr1	109583327	109584707	CD16_Mono	TE
chr1	109618022	109619098	CD16_Mono	TE
chr1	109632673	109654918	CD16_Mono	TE
chr1	109756128	109757454	CD16_Mono	TE
chr1	109824353	109833863	CD16_Mono	TE
chr1	109903305	109916013	CD16_Mono	TE
chr1	109932137	109940824	CD16_Mono	TE
chr1	109967692	109969677	CD16_Mono	TE
chr1	110026510	110037197	CD16_Mono	TE
chr1	110089168	110092351	CD16_Mono	TE
chr1	110111790	110117157	CD16_Mono	TE
chr1	110134927	110136249	CD16_Mono	TE
chr1	110149941	110167229	CD16_Mono	TE
chr1	110198707	110198982	CD16_Mono	TE
chr1	110230485	110230609	CD16_Mono	TE
chr1	110306149	110306307	CD16_Mono	TE
chr1	110333247	110333431	CD16_Mono	TE
chr1	110358876	110365653	CD16_Mono	TE
chr1	110429208	110429332	CD16_Mono	TE
chr1	110527417	110534538	CD16_Mono	TE
chr1	110553245	110555210	CD16_Mono	TE
chr1	110573815	110578036	CD16_Mono	TE
chr1	110627113	110627473	CD16_Mono	TE
chr1	110752379	110753210	CD16_Mono	TE
chr1	110880154	110882752	CD16_Mono	TE
chr1	110921790	110927841	CD16_Mono	TE
chr1	110949518	110950847	CD16_Mono	TE
chr1	110963519	110964432	CD16_Mono	TE
chr1	111162151	111162858	CD16_Mono	TE
chr1	111186302	111186457	CD16_Mono	TE
chr1	111214929	111217332	CD16_Mono	TE
chr1	111505851	111507344	CD16_Mono	TE
chr1	111665008	111685268	CD16_Mono	TE
chr1	111727711	111764725	CD16_Mono	TE
chr1	111991083	111994103	CD16_Mono	TE
chr1	112157886	112164525	CD16_Mono	TE
chr1	112191283	112191472	CD16_Mono	TE
chr1	112235815	112235939	CD16_Mono	TE
chr1	112275214	112282496	CD16_Mono	TE
chr1	112297489	112299142	CD16_Mono	TE
chr1	112936447	112939203	CD16_Mono	TE
chr1	112973238	112973801	CD16_Mono	TE
chr1	113008686	113014878	CD16_Mono	TE
chr1	113141797	113142105	CD16_Mono	TE
chr1	113160190	113178458	CD16_Mono	TE
chr1	113211677	113218233	CD16_Mono	TE
chr1	113242067	113250106	CD16_Mono	TE
chr1	113362177	113362301	CD16_Mono	TE
chr1	113424570	113425861	CD16_Mono	TE
chr1	113498402	113499413	CD16_Mono	TE
chr1	113589700	113589855	CD16_Mono	TE
chr1	113615438	113616566	CD16_Mono	TE
chr1	113634676	113634800	CD16_Mono	TE
chr1	113675986	113683646	CD16_Mono	TE
chr1	114301383	114311978	CD16_Mono	TE
chr1	114326148	114327035	CD16_Mono	TE
chr1	114353943	114355645	CD16_Mono	TE
chr1	114400912	114415686	CD16_Mono	TE
chr1	114446661	114448493	CD16_Mono	TE
chr1	114470804	114474206	CD16_Mono	TE
chr1	114519305	114519477	CD16_Mono	TE
chr1	114656338	114656505	CD16_Mono	TE
chr1	114669282	114673857	CD16_Mono	TE
chr1	114888950	114889200	CD16_Mono	TE
chr1	114988713	115010416	CD16_Mono	TE
chr1	115024938	115033105	CD16_Mono	TE
chr1	115047874	115054954	CD16_Mono	TE
chr1	115123608	115124858	CD16_Mono	TE
chr1	115212434	115212677	CD16_Mono	TE
chr1	115258667	115267485	CD16_Mono	TE
chr1	115298418	115301206	CD16_Mono	TE
chr1	115322797	115323642	CD16_Mono	TE
chr1	115641441	115642989	CD16_Mono	TE
chr1	116270164	116275278	CD16_Mono	TE
chr1	116370908	116371032	CD16_Mono	TE
chr1	116408061	116409014	CD16_Mono	TE
chr1	116494527	116494651	CD16_Mono	TE
chr1	116518330	116525512	CD16_Mono	TE
chr1	116548835	116557855	CD16_Mono	TE
chr1	116706777	116711106	CD16_Mono	TE
chr1	116915544	116934290	CD16_Mono	TE
chr1	116949008	116961454	CD16_Mono	TE
chr1	117075171	117083387	CD16_Mono	TE
chr1	117098959	117114171	CD16_Mono	TE
chr1	117148426	117149176	CD16_Mono	TE
chr1	117337194	117337917	CD16_Mono	TE
chr1	117396383	117396507	CD16_Mono	TE
chr1	117532443	117552163	CD16_Mono	TE
chr1	117591523	117603447	CD16_Mono	TE
chr1	117664574	117664785	CD16_Mono	TE
chr1	117908813	117910548	CD16_Mono	TE
chr1	118277879	118278306	CD16_Mono	TE
chr1	118468233	118473471	CD16_Mono	TE
chr1	119682557	119683738	CD16_Mono	TE
chr1	119957931	119958055	CD16_Mono	TE
chr1	120106988	120112714	CD16_Mono	TE
chr1	120424992	120426418	CD16_Mono	TE
chr1	120510556	120531423	CD16_Mono	TE
chr1	121258205	121261240	CD16_Mono	TE
chr1	145470022	145477647	CD16_Mono	TE
chr1	145506847	145517033	CD16_Mono	TE
chr1	145562759	145589858	CD16_Mono	TE
chr1	145610133	145611487	CD16_Mono	TE
chr1	145738322	145744150	CD16_Mono	TE
chr1	145826698	145827037	CD16_Mono	TE
chr1	146556303	146556502	CD16_Mono	TE
chr1	146643187	146645190	CD16_Mono	TE
chr1	146696748	146697625	CD16_Mono	TE
chr1	146714347	146715241	CD16_Mono	TE
chr1	147071617	147071856	CD16_Mono	TE
chr1	147106764	147107176	CD16_Mono	TE
chr1	147400555	147400876	CD16_Mono	TE
chr1	147735607	147735731	CD16_Mono	TE
chr1	147779612	147791393	CD16_Mono	TE
chr1	147806132	147807458	CD16_Mono	TE
chr1	149215752	149224974	CD16_Mono	TE
chr1	149605721	149605845	CD16_Mono	TE
chr1	149764250	149764374	CD16_Mono	TE
chr1	149783709	149784934	CD16_Mono	TE
chr1	149815037	149821906	CD16_Mono	TE
chr1	149856061	149871564	CD16_Mono	TE
chr1	149898934	149904088	CD16_Mono	TE
chr1	150029066	150040199	CD16_Mono	TE
chr1	150062148	150062974	CD16_Mono	TE
chr1	150081599	150082434	CD16_Mono	TE
chr1	150152665	150159698	CD16_Mono	TE
chr1	150186120	150186512	CD16_Mono	TE
chr1	150205917	150208441	CD16_Mono	TE
chr1	150240011	150266814	CD16_Mono	TE
chr1	150293270	150294752	CD16_Mono	TE
chr1	150335659	150338312	CD16_Mono	TE
chr1	150459476	150460482	CD16_Mono	TE
chr1	150488258	150488452	CD16_Mono	TE
chr1	150824601	150826452	CD16_Mono	TE
chr1	150848332	150849902	CD16_Mono	TE
chr1	150898273	150899401	CD16_Mono	TE
chr1	150946151	150952168	CD16_Mono	TE
chr1	150974544	150981242	CD16_Mono	TE
chr1	151006209	151043889	CD16_Mono	TE
chr1	151129122	151139143	CD16_Mono	TE
chr1	151161928	151172310	CD16_Mono	TE
chr1	151226878	151227908	CD16_Mono	TE
chr1	151249172	151256399	CD16_Mono	TE
chr1	151298017	151300801	CD16_Mono	TE
chr1	151318486	151320334	CD16_Mono	TE
chr1	151371699	151373090	CD16_Mono	TE
chr1	151429619	151432371	CD16_Mono	TE
chr1	151445898	151446084	CD16_Mono	TE
chr1	151512363	151512966	CD16_Mono	TE
chr1	151583539	151594171	CD16_Mono	TE
chr1	151626012	151639775	CD16_Mono	TE
chr1	151663400	151665275	CD16_Mono	TE
chr1	151693029	151693858	CD16_Mono	TE
chr1	151734832	151736426	CD16_Mono	TE
chr1	151756036	151764044	CD16_Mono	TE
chr1	151840099	151840633	CD16_Mono	TE
chr1	151881604	151882555	CD16_Mono	TE
chr1	151942131	151942287	CD16_Mono	TE
chr1	151960825	151966940	CD16_Mono	TE
chr1	152132737	152143456	CD16_Mono	TE
chr1	152432310	152432937	CD16_Mono	TE
chr1	152492816	152492940	CD16_Mono	TE
chr1	153204060	153206148	CD16_Mono	TE
chr1	153329881	153332117	CD16_Mono	TE
chr1	153359233	153363550	CD16_Mono	TE
chr1	153506035	153523878	CD16_Mono	TE
chr1	153537794	153545460	CD16_Mono	TE
chr1	153606091	153617466	CD16_Mono	TE
chr1	153631155	153644328	CD16_Mono	TE
chr1	153699940	153716820	CD16_Mono	TE
chr1	153745687	153764185	CD16_Mono	TE
chr1	153777596	153778493	CD16_Mono	TE
chr1	153822389	153826534	CD16_Mono	TE
chr1	153861266	153861435	CD16_Mono	TE
chr1	153893172	153897222	CD16_Mono	TE
chr1	153915578	153963925	CD16_Mono	TE
chr1	154087111	154087808	CD16_Mono	TE
chr1	154121231	154131946	CD16_Mono	TE
chr1	154186272	154194919	CD16_Mono	TE
chr1	154236414	154245638	CD16_Mono	TE
chr1	154465262	154465386	CD16_Mono	TE
chr1	154530302	154532091	CD16_Mono	TE
chr1	154579049	154581544	CD16_Mono	TE
chr1	154595684	154600920	CD16_Mono	TE
chr1	154670697	154670890	CD16_Mono	TE
chr1	154688147	154694209	CD16_Mono	TE
chr1	154832442	154832983	CD16_Mono	TE
chr1	154899237	154956374	CD16_Mono	TE
chr1	155023144	155044142	CD16_Mono	TE
chr1	155057449	155058278	CD16_Mono	TE
chr1	155074440	155075242	CD16_Mono	TE
chr1	155107389	155112998	CD16_Mono	TE
chr1	155145253	155151357	CD16_Mono	TE
chr1	155176941	155197809	CD16_Mono	TE
chr1	155210907	155243798	CD16_Mono	TE
chr1	155277862	155279247	CD16_Mono	TE
chr1	155292852	155294531	CD16_Mono	TE
chr1	155469819	155481225	CD16_Mono	TE
chr1	155497441	155497565	CD16_Mono	TE
chr1	155531794	155534037	CD16_Mono	TE
chr1	155579613	155579909	CD16_Mono	TE
chr1	155607019	155620519	CD16_Mono	TE
chr1	155657708	155659360	CD16_Mono	TE
chr1	155715036	155715530	CD16_Mono	TE
chr1	155826574	155830670	CD16_Mono	TE
chr1	155880120	155881618	CD16_Mono	TE
chr1	155990081	155990728	CD16_Mono	TE
chr1	156023119	156025658	CD16_Mono	TE
chr1	156060227	156096808	CD16_Mono	TE
chr1	156117336	156125988	CD16_Mono	TE
chr1	156163267	156164550	CD16_Mono	TE
chr1	156182354	156188349	CD16_Mono	TE
chr1	156251709	156265477	CD16_Mono	TE
chr1	156307559	156308537	CD16_Mono	TE
chr1	156426200	156427726	CD16_Mono	TE
chr1	156523101	156523301	CD16_Mono	TE
chr1	156561047	156571612	CD16_Mono	TE
chr1	156634245	156634727	CD16_Mono	TE
chr1	156695963	156722425	CD16_Mono	TE
chr1	156736544	156738238	CD16_Mono	TE
chr1	156901149	156901501	CD16_Mono	TE
chr1	156932734	156934149	CD16_Mono	TE
chr1	157015080	157016192	CD16_Mono	TE
chr1	157075913	157076385	CD16_Mono	TE
chr1	157106935	157108937	CD16_Mono	TE
chr1	157305343	157305546	CD16_Mono	TE
chr1	157372710	157378702	CD16_Mono	TE
chr1	157406870	157407027	CD16_Mono	TE
chr1	157439303	157440501	CD16_Mono	TE
chr1	157694305	157705007	CD16_Mono	TE
chr1	157818837	157819910	CD16_Mono	TE
chr1	157852671	157853053	CD16_Mono	TE
chr1	157914700	157925543	CD16_Mono	TE
chr1	158119048	158124510	CD16_Mono	TE
chr1	158150636	158156070	CD16_Mono	TE
chr1	158218588	158218743	CD16_Mono	TE
chr1	158255124	158256866	CD16_Mono	TE
chr1	158365275	158365399	CD16_Mono	TE
chr1	158534356	158534480	CD16_Mono	TE
chr1	158614635	158616738	CD16_Mono	TE
chr1	158768624	158809478	CD16_Mono	TE
chr1	158978280	158987107	CD16_Mono	TE
chr1	159037268	159062662	CD16_Mono	TE
chr1	159309304	159309428	CD16_Mono	TE
chr1	159475048	159475575	CD16_Mono	TE
chr1	159570502	159573028	CD16_Mono	TE
chr1	159633628	159634506	CD16_Mono	TE
chr1	159750749	159751286	CD16_Mono	TE
chr1	159796060	159798931	CD16_Mono	TE
chr1	159850087	159866640	CD16_Mono	TE
chr1	159879899	159895668	CD16_Mono	TE
chr1	160001116	160002039	CD16_Mono	TE
chr1	160044403	160046165	CD16_Mono	TE
chr1	160068334	160074496	CD16_Mono	TE
chr1	160131487	160132636	CD16_Mono	TE
chr1	160174101	160175626	CD16_Mono	TE
chr1	160230586	160232967	CD16_Mono	TE
chr1	160254118	160254916	CD16_Mono	TE
chr1	160308040	160317511	CD16_Mono	TE
chr1	160399742	160402731	CD16_Mono	TE
chr1	160469833	160470356	CD16_Mono	TE
chr1	160492766	160493003	CD16_Mono	TE
chr1	160510456	160510580	CD16_Mono	TE
chr1	160540960	160549551	CD16_Mono	TE
chr1	160599365	160600500	CD16_Mono	TE
chr1	160627531	160656296	CD16_Mono	TE
chr1	160737730	160738256	CD16_Mono	TE
chr1	160751866	160766200	CD16_Mono	TE
chr1	160806595	160807636	CD16_Mono	TE
chr1	160828047	160854530	CD16_Mono	TE
chr1	160905350	160905898	CD16_Mono	TE
chr1	160981782	160990933	CD16_Mono	TE
chr1	161008229	161023202	CD16_Mono	TE
chr1	161035909	161053758	CD16_Mono	TE
chr1	161087158	161109550	CD16_Mono	TE
chr1	161267381	161284877	CD16_Mono	TE
chr1	161329499	161338063	CD16_Mono	TE
chr1	161356050	161370134	CD16_Mono	TE
chr1	161474949	161477134	CD16_Mono	TE
chr1	161494001	161533996	CD16_Mono	TE
chr1	161581674	161596828	CD16_Mono	TE
chr1	161612101	161614536	CD16_Mono	TE
chr1	161708601	161720113	CD16_Mono	TE
chr1	161735672	161742347	CD16_Mono	TE
chr1	161932191	161932315	CD16_Mono	TE
chr1	161959219	161977030	CD16_Mono	TE
chr1	161993303	161993427	CD16_Mono	TE
chr1	162381433	162394911	CD16_Mono	TE
chr1	162413685	162414708	CD16_Mono	TE
chr1	162467336	162468611	CD16_Mono	TE
chr1	162530836	162531817	CD16_Mono	TE
chr1	162760100	162760723	CD16_Mono	TE
chr1	163291181	163291999	CD16_Mono	TE
chr1	165599741	165601546	CD16_Mono	TE
chr1	165666848	165668175	CD16_Mono	TE
chr1	165737703	165738908	CD16_Mono	TE
chr1	165796794	165797762	CD16_Mono	TE
chr1	166458478	166460019	CD16_Mono	TE
chr1	166479004	166481129	CD16_Mono	TE
chr1	166807988	166810444	CD16_Mono	TE
chr1	166844936	166845551	CD16_Mono	TE
chr1	166870951	166873116	CD16_Mono	TE
chr1	167059004	167060823	CD16_Mono	TE
chr1	167189128	167199574	CD16_Mono	TE
chr1	167252635	167252797	CD16_Mono	TE
chr1	167266290	167267547	CD16_Mono	TE
chr1	167297766	167307129	CD16_Mono	TE
chr1	167416628	167425215	CD16_Mono	TE
chr1	167511722	167533473	CD16_Mono	TE
chr1	167569450	167603028	CD16_Mono	TE
chr1	167618827	167619968	CD16_Mono	TE
chr1	167639797	167642523	CD16_Mono	TE
chr1	167683703	167691718	CD16_Mono	TE
chr1	167716497	167716778	CD16_Mono	TE
chr1	167736766	167737502	CD16_Mono	TE
chr1	167904466	167907011	CD16_Mono	TE
chr1	168001033	168001157	CD16_Mono	TE
chr1	168114835	168114959	CD16_Mono	TE
chr1	168147734	168149171	CD16_Mono	TE
chr1	168194774	168198929	CD16_Mono	TE
chr1	168490558	168491247	CD16_Mono	TE
chr1	168504192	168505301	CD16_Mono	TE
chr1	169009931	169013574	CD16_Mono	TE
chr1	169029087	169030521	CD16_Mono	TE
chr1	169075167	169086023	CD16_Mono	TE
chr1	169278302	169279301	CD16_Mono	TE
chr1	169295643	169296078	CD16_Mono	TE
chr1	169336675	169338172	CD16_Mono	TE
chr1	169361612	169361767	CD16_Mono	TE
chr1	169447627	169455771	CD16_Mono	TE
chr1	169554164	169554493	CD16_Mono	TE
chr1	169573902	169574676	CD16_Mono	TE
chr1	169637013	169637403	CD16_Mono	TE
chr1	169665744	169681270	CD16_Mono	TE
chr1	169763519	169773006	CD16_Mono	TE
chr1	169861994	169863726	CD16_Mono	TE
chr1	169989786	169990538	CD16_Mono	TE
chr1	170043287	170044192	CD16_Mono	TE
chr1	170500820	170501938	CD16_Mono	TE
chr1	171182066	171182786	CD16_Mono	TE
chr1	171283368	171283853	CD16_Mono	TE
chr1	171453705	171456306	CD16_Mono	TE
chr1	171710622	171714255	CD16_Mono	TE
chr1	171749892	171751369	CD16_Mono	TE
chr1	171810790	171810914	CD16_Mono	TE
chr1	172149744	172151183	CD16_Mono	TE
chr1	172345801	172346017	CD16_Mono	TE
chr1	172359502	172364059	CD16_Mono	TE
chr1	172412670	172413260	CD16_Mono	TE
chr1	172467890	172468014	CD16_Mono	TE
chr1	172500722	172503479	CD16_Mono	TE
chr1	172558094	172558432	CD16_Mono	TE
chr1	172695785	172696363	CD16_Mono	TE
chr1	172715367	172715990	CD16_Mono	TE
chr1	172787724	172795850	CD16_Mono	TE
chr1	172903086	172903210	CD16_Mono	TE
chr1	172978734	172990092	CD16_Mono	TE
chr1	173008222	173018361	CD16_Mono	TE
chr1	173081029	173093020	CD16_Mono	TE
chr1	173265273	173265397	CD16_Mono	TE
chr1	173375865	173399712	CD16_Mono	TE
chr1	173445223	173447039	CD16_Mono	TE
chr1	173683784	173685259	CD16_Mono	TE
chr1	173793275	173794526	CD16_Mono	TE
chr1	173836675	173838310	CD16_Mono	TE
chr1	173977873	173992853	CD16_Mono	TE
chr1	174128238	174141791	CD16_Mono	TE
chr1	174768723	174769622	CD16_Mono	TE
chr1	174843492	174843956	CD16_Mono	TE
chr1	174967822	174969893	CD16_Mono	TE
chr1	174991935	174992950	CD16_Mono	TE
chr1	175097788	175098046	CD16_Mono	TE
chr1	175158351	175161866	CD16_Mono	TE
chr1	176158231	176158355	CD16_Mono	TE
chr1	176174077	176181115	CD16_Mono	TE
chr1	178006745	178007444	CD16_Mono	TE
chr1	178024965	178036735	CD16_Mono	TE
chr1	178062969	178063831	CD16_Mono	TE
chr1	178161971	178162206	CD16_Mono	TE
chr1	178694645	178695447	CD16_Mono	TE
chr1	178836495	178841307	CD16_Mono	TE
chr1	178898136	178904364	CD16_Mono	TE
chr1	178986241	179004488	CD16_Mono	TE
chr1	179050361	179058274	CD16_Mono	TE
chr1	179098462	179111020	CD16_Mono	TE
chr1	179187394	179199202	CD16_Mono	TE
chr1	179262494	179266840	CD16_Mono	TE
chr1	179297268	179297392	CD16_Mono	TE
chr1	179310361	179310485	CD16_Mono	TE
chr1	179334432	179335704	CD16_Mono	TE
chr1	179846220	179857629	CD16_Mono	TE
chr1	179921182	179925358	CD16_Mono	TE
chr1	179946135	179946259	CD16_Mono	TE
chr1	179969537	179969693	CD16_Mono	TE
chr1	180100427	180100584	CD16_Mono	TE
chr1	180123361	180125945	CD16_Mono	TE
chr1	180247783	180248814	CD16_Mono	TE
chr1	180398025	180398754	CD16_Mono	TE
chr1	180471163	180472736	CD16_Mono	TE
chr1	180601241	180602058	CD16_Mono	TE
chr1	180827735	180827926	CD16_Mono	TE
chr1	180983644	181014448	CD16_Mono	TE
chr1	181028831	181033608	CD16_Mono	TE
chr1	181130172	181131092	CD16_Mono	TE
chr1	181998517	181999390	CD16_Mono	TE
chr1	182140333	182140873	CD16_Mono	TE
chr1	182358541	182363812	CD16_Mono	TE
chr1	182557091	182558606	CD16_Mono	TE
chr1	182758569	182779426	CD16_Mono	TE
chr1	182808427	182809472	CD16_Mono	TE
chr1	182838553	182838677	CD16_Mono	TE
chr1	183248089	183249573	CD16_Mono	TE
chr1	183332540	183334496	CD16_Mono	TE
chr1	183439432	183450429	CD16_Mono	TE
chr1	183740029	183740153	CD16_Mono	TE
chr1	183774137	183777475	CD16_Mono	TE
chr1	183865829	183865953	CD16_Mono	TE
chr1	183881176	183881300	CD16_Mono	TE
chr1	184020859	184021426	CD16_Mono	TE
chr1	184121671	184128523	CD16_Mono	TE
chr1	184355736	184355860	CD16_Mono	TE
chr1	184387686	184388757	CD16_Mono	TE
chr1	184425052	184425979	CD16_Mono	TE
chr1	184452300	184461405	CD16_Mono	TE
chr1	184677285	184677409	CD16_Mono	TE
chr1	184700681	184724524	CD16_Mono	TE
chr1	184775131	184775289	CD16_Mono	TE
chr1	184792646	184794588	CD16_Mono	TE
chr1	184836180	184836304	CD16_Mono	TE
chr1	184915544	184915668	CD16_Mono	TE
chr1	184942524	184943723	CD16_Mono	TE
chr1	185013943	185015521	CD16_Mono	TE
chr1	185029108	185032699	CD16_Mono	TE
chr1	185124422	185127143	CD16_Mono	TE
chr1	185261033	185261157	CD16_Mono	TE
chr1	185285033	185287575	CD16_Mono	TE
chr1	185308144	185308762	CD16_Mono	TE
chr1	185344555	185346757	CD16_Mono	TE
chr1	185377802	185389881	CD16_Mono	TE
chr1	185408638	185409393	CD16_Mono	TE
chr1	185453199	185453357	CD16_Mono	TE
chr1	185489489	185489613	CD16_Mono	TE
chr1	185504046	185504607	CD16_Mono	TE
chr1	185567233	185577132	CD16_Mono	TE
chr1	185602132	185602300	CD16_Mono	TE
chr1	185641895	185643696	CD16_Mono	TE
chr1	185662872	185663687	CD16_Mono	TE
chr1	186343503	186345399	CD16_Mono	TE
chr1	186480833	186482282	CD16_Mono	TE
chr1	186587205	186588134	CD16_Mono	TE
chr1	186622110	186629631	CD16_Mono	TE
chr1	186649034	186650408	CD16_Mono	TE
chr1	186788672	186819126	CD16_Mono	TE
chr1	191230034	191230158	CD16_Mono	TE
chr1	191932213	191932466	CD16_Mono	TE
chr1	192124390	192146082	CD16_Mono	TE
chr1	192481676	192486822	CD16_Mono	TE
chr1	192515144	192520618	CD16_Mono	TE
chr1	192544903	192545135	CD16_Mono	TE
chr1	192577945	192579087	CD16_Mono	TE
chr1	192775409	192781064	CD16_Mono	TE
chr1	192838203	192838541	CD16_Mono	TE
chr1	192876756	192877812	CD16_Mono	TE
chr1	193019749	193029424	CD16_Mono	TE
chr1	193073375	193075020	CD16_Mono	TE
chr1	193090654	193092200	CD16_Mono	TE
chr1	193387838	193388015	CD16_Mono	TE
chr1	193507633	193507757	CD16_Mono	TE
chr1	193527464	193528791	CD16_Mono	TE
chr1	197115480	197116199	CD16_Mono	TE
chr1	197169467	197171399	CD16_Mono	TE
chr1	197645020	197645176	CD16_Mono	TE
chr1	197743843	197747806	CD16_Mono	TE
chr1	197871313	197872305	CD16_Mono	TE
chr1	198125811	198143837	CD16_Mono	TE
chr1	198466377	198470095	CD16_Mono	TE
chr1	198503441	198526501	CD16_Mono	TE
chr1	198544852	198545217	CD16_Mono	TE
chr1	198745680	198745888	CD16_Mono	TE
chr1	198857776	198858349	CD16_Mono	TE
chr1	198936043	198936167	CD16_Mono	TE
chr1	199058793	199058917	CD16_Mono	TE
chr1	199369260	199369500	CD16_Mono	TE
chr1	199826281	199829316	CD16_Mono	TE
chr1	199847195	199848385	CD16_Mono	TE
chr1	200271156	200276633	CD16_Mono	TE
chr1	200321021	200332426	CD16_Mono	TE
chr1	200378510	200379525	CD16_Mono	TE
chr1	200557588	200559355	CD16_Mono	TE
chr1	200589479	200616364	CD16_Mono	TE
chr1	200638073	200640046	CD16_Mono	TE
chr1	200708322	200709125	CD16_Mono	TE
chr1	200988539	200996535	CD16_Mono	TE
chr1	201083518	201083642	CD16_Mono	TE
chr1	201123165	201124121	CD16_Mono	TE
chr1	201140085	201140209	CD16_Mono	TE
chr1	201457794	201459429	CD16_Mono	TE
chr1	201475775	201478743	CD16_Mono	TE
chr1	201504105	201511941	CD16_Mono	TE
chr1	201539875	201540706	CD16_Mono	TE
chr1	201644659	201645674	CD16_Mono	TE
chr1	201682447	201686428	CD16_Mono	TE
chr1	201798354	201799008	CD16_Mono	TE
chr1	201835249	201836072	CD16_Mono	TE
chr1	201850971	201853621	CD16_Mono	TE
chr1	201924227	201925269	CD16_Mono	TE
chr1	201951514	201952764	CD16_Mono	TE
chr1	202112002	202114197	CD16_Mono	TE
chr1	202310728	202318795	CD16_Mono	TE
chr1	202777217	202779934	CD16_Mono	TE
chr1	202857476	202858645	CD16_Mono	TE
chr1	202895791	202896844	CD16_Mono	TE
chr1	202921319	202938746	CD16_Mono	TE
chr1	202958932	202959580	CD16_Mono	TE
chr1	202974930	202977188	CD16_Mono	TE
chr1	203027410	203028133	CD16_Mono	TE
chr1	203045213	203045375	CD16_Mono	TE
chr1	203293369	203297469	CD16_Mono	TE
chr1	203338496	203338766	CD16_Mono	TE
chr1	203371207	203380552	CD16_Mono	TE
chr1	203450171	203450295	CD16_Mono	TE
chr1	203481742	203482051	CD16_Mono	TE
chr1	203595247	203599142	CD16_Mono	TE
chr1	203644963	203645087	CD16_Mono	TE
chr1	203713319	203713544	CD16_Mono	TE
chr1	203764193	203765861	CD16_Mono	TE
chr1	203830753	203831292	CD16_Mono	TE
chr1	204256030	204256369	CD16_Mono	TE
chr1	204377268	204383147	CD16_Mono	TE
chr1	204463409	204491206	CD16_Mono	TE
chr1	204547807	204548515	CD16_Mono	TE
chr1	204939575	204939699	CD16_Mono	TE
chr1	204961196	204962434	CD16_Mono	TE
chr1	205090373	205092007	CD16_Mono	TE
chr1	205158075	205158199	CD16_Mono	TE
chr1	205179746	205184667	CD16_Mono	TE
chr1	205253545	205257839	CD16_Mono	TE
chr1	205279910	205291214	CD16_Mono	TE
chr1	205595148	205601719	CD16_Mono	TE
chr1	205717593	205719936	CD16_Mono	TE
chr1	205743324	205747576	CD16_Mono	TE
chr1	206097574	206101466	CD16_Mono	TE
chr1	206119819	206120902	CD16_Mono	TE
chr1	206136098	206137689	CD16_Mono	TE
chr1	206328491	206329007	CD16_Mono	TE
chr1	206531789	206531913	CD16_Mono	TE
chr1	206554359	206557998	CD16_Mono	TE
chr1	206592533	206592716	CD16_Mono	TE
chr1	206630083	206646384	CD16_Mono	TE
chr1	206669547	206669671	CD16_Mono	TE
chr1	206689359	206689483	CD16_Mono	TE
chr1	206785363	206785834	CD16_Mono	TE
chr1	206846077	206860005	CD16_Mono	TE
chr1	206912742	206913512	CD16_Mono	TE
chr1	206944356	206945607	CD16_Mono	TE
chr1	207006315	207006473	CD16_Mono	TE
chr1	207095074	207104266	CD16_Mono	TE
chr1	207223502	207228515	CD16_Mono	TE
chr1	207307514	207308497	CD16_Mono	TE
chr1	207345919	207346360	CD16_Mono	TE
chr1	207362618	207362742	CD16_Mono	TE
chr1	207378718	207379272	CD16_Mono	TE
chr1	207422090	207422759	CD16_Mono	TE
chr1	207435951	207436075	CD16_Mono	TE
chr1	207455345	207455527	CD16_Mono	TE
chr1	207481984	207517942	CD16_Mono	TE
chr1	207536987	207537160	CD16_Mono	TE
chr1	207587696	207588258	CD16_Mono	TE
chr1	207669119	207670242	CD16_Mono	TE
chr1	207924715	207928935	CD16_Mono	TE
chr1	208136414	208136963	CD16_Mono	TE
chr1	208259665	208260070	CD16_Mono	TE
chr1	208417132	208418673	CD16_Mono	TE
chr1	209162243	209162400	CD16_Mono	TE
chr1	209571917	209585099	CD16_Mono	TE
chr1	209799808	209800850	CD16_Mono	TE
chr1	209823083	209825152	CD16_Mono	TE
chr1	209846923	209849232	CD16_Mono	TE
chr1	209928393	209944997	CD16_Mono	TE
chr1	209957472	209958553	CD16_Mono	TE
chr1	209979643	209979915	CD16_Mono	TE
chr1	210001310	210001783	CD16_Mono	TE
chr1	210502296	210502625	CD16_Mono	TE
chr1	211035542	211035666	CD16_Mono	TE
chr1	211362391	211362552	CD16_Mono	TE
chr1	211431560	211434274	CD16_Mono	TE
chr1	211499949	211500783	CD16_Mono	TE
chr1	211555873	211556902	CD16_Mono	TE
chr1	211749469	211763947	CD16_Mono	TE
chr1	211779484	211786869	CD16_Mono	TE
chr1	211849055	211849227	CD16_Mono	TE
chr1	211996727	212004492	CD16_Mono	TE
chr1	212082317	212082611	CD16_Mono	TE
chr1	212101940	212112639	CD16_Mono	TE
chr1	212149453	212149577	CD16_Mono	TE
chr1	212207988	212214233	CD16_Mono	TE
chr1	212298852	212298976	CD16_Mono	TE
chr1	212408204	212434942	CD16_Mono	TE
chr1	212457728	212460528	CD16_Mono	TE
chr1	212584135	212592420	CD16_Mono	TE
chr1	212606292	212606449	CD16_Mono	TE
chr1	212658789	212669652	CD16_Mono	TE
chr1	212715704	212751577	CD16_Mono	TE
chr1	212780318	212783294	CD16_Mono	TE
chr1	212838388	212859231	CD16_Mono	TE
chr1	212872230	212873071	CD16_Mono	TE
chr1	212925721	212927809	CD16_Mono	TE
chr1	212955990	212972710	CD16_Mono	TE
chr1	213030907	213032150	CD16_Mono	TE
chr1	213188225	213189216	CD16_Mono	TE
chr1	213224193	213225473	CD16_Mono	TE
chr1	213239626	213239750	CD16_Mono	TE
chr1	213501000	213501186	CD16_Mono	TE
chr1	214453888	214454803	CD16_Mono	TE
chr1	214776882	214777006	CD16_Mono	TE
chr1	214815727	214815851	CD16_Mono	TE
chr1	215740530	215741426	CD16_Mono	TE
chr1	216394737	216394894	CD16_Mono	TE
chr1	217803983	217805121	CD16_Mono	TE
chr1	217847058	217847182	CD16_Mono	TE
chr1	218458185	218458995	CD16_Mono	TE
chr1	218524849	218525116	CD16_Mono	TE
chr1	218636726	218642716	CD16_Mono	TE
chr1	218672251	218672408	CD16_Mono	TE
chr1	219255549	219264963	CD16_Mono	TE
chr1	219318283	219318438	CD16_Mono	TE
chr1	219346913	219348195	CD16_Mono	TE
chr1	219361621	219363073	CD16_Mono	TE
chr1	219633838	219634976	CD16_Mono	TE
chr1	220219203	220220393	CD16_Mono	TE
chr1	220262824	220267975	CD16_Mono	TE
chr1	220310442	220310665	CD16_Mono	TE
chr1	220445050	220446319	CD16_Mono	TE
chr1	221049803	221054757	CD16_Mono	TE
chr1	221242445	221242800	CD16_Mono	TE
chr1	221330474	221340302	CD16_Mono	TE
chr1	221871878	221900258	CD16_Mono	TE
chr1	221913900	221916987	CD16_Mono	TE
chr1	221950553	221950677	CD16_Mono	TE
chr1	222164618	222164742	CD16_Mono	TE
chr1	222638955	222639357	CD16_Mono	TE
chr1	222756203	222763735	CD16_Mono	TE
chr1	222791459	222791846	CD16_Mono	TE
chr1	222816857	222829213	CD16_Mono	TE
chr1	222884691	222887435	CD16_Mono	TE
chr1	222946037	222946161	CD16_Mono	TE
chr1	222988040	222988710	CD16_Mono	TE
chr1	223315927	223316936	CD16_Mono	TE
chr1	223348358	223354839	CD16_Mono	TE
chr1	223737614	223738996	CD16_Mono	TE
chr1	223862655	223862779	CD16_Mono	TE
chr1	223936647	223936915	CD16_Mono	TE
chr1	223952822	223952946	CD16_Mono	TE
chr1	224013512	224034649	CD16_Mono	TE
chr1	224058856	224059180	CD16_Mono	TE
chr1	224301351	224302792	CD16_Mono	TE
chr1	224357061	224357219	CD16_Mono	TE
chr1	224370632	224371935	CD16_Mono	TE
chr1	224432418	224433406	CD16_Mono	TE
chr1	224517244	224518568	CD16_Mono	TE
chr1	224544571	224546542	CD16_Mono	TE
chr1	224564769	224571689	CD16_Mono	TE
chr1	224618099	224623370	CD16_Mono	TE
chr1	224644677	224644801	CD16_Mono	TE
chr1	224685310	224686598	CD16_Mono	TE
chr1	225614909	225616576	CD16_Mono	TE
chr1	225632459	225633170	CD16_Mono	TE
chr1	225654662	225656109	CD16_Mono	TE
chr1	225964933	225968791	CD16_Mono	TE
chr1	226043690	226044369	CD16_Mono	TE
chr1	226069373	226070597	CD16_Mono	TE
chr1	226111210	226112580	CD16_Mono	TE
chr1	226186270	226190932	CD16_Mono	TE
chr1	226248786	226256073	CD16_Mono	TE
chr1	226270849	226271164	CD16_Mono	TE
chr1	226298102	226298613	CD16_Mono	TE
chr1	226370183	226374930	CD16_Mono	TE
chr1	226435265	226435882	CD16_Mono	TE
chr1	226465744	226465868	CD16_Mono	TE
chr1	226496211	226496863	CD16_Mono	TE
chr1	226537679	226538393	CD16_Mono	TE
chr1	226594579	226596132	CD16_Mono	TE
chr1	227015371	227015877	CD16_Mono	TE
chr1	227058329	227070950	CD16_Mono	TE
chr1	227126649	227128486	CD16_Mono	TE
chr1	227151740	227151945	CD16_Mono	TE
chr1	227751281	227751681	CD16_Mono	TE
chr1	227922627	227923792	CD16_Mono	TE
chr1	228269598	228297751	CD16_Mono	TE
chr1	228327179	228329053	CD16_Mono	TE
chr1	228352624	228354864	CD16_Mono	TE
chr1	228416428	228416593	CD16_Mono	TE
chr1	228440316	228440440	CD16_Mono	TE
chr1	228593466	228595153	CD16_Mono	TE
chr1	228644785	228646573	CD16_Mono	TE
chr1	228663228	228688366	CD16_Mono	TE
chr1	228870822	228872438	CD16_Mono	TE
chr1	228935499	228947607	CD16_Mono	TE
chr1	228973352	228986723	CD16_Mono	TE
chr1	229056944	229057342	CD16_Mono	TE
chr1	229074321	229097190	CD16_Mono	TE
chr1	229124526	229127056	CD16_Mono	TE
chr1	229193689	229204553	CD16_Mono	TE
chr1	229275792	229275916	CD16_Mono	TE
chr1	229291260	229295920	CD16_Mono	TE
chr1	229335244	229336072	CD16_Mono	TE
chr1	229385958	229386728	CD16_Mono	TE
chr1	229406889	229407338	CD16_Mono	TE
chr1	229477064	229479106	CD16_Mono	TE
chr1	229643521	229644872	CD16_Mono	TE
chr1	229693528	229695147	CD16_Mono	TE
chr1	229714596	229718071	CD16_Mono	TE
chr1	229760954	229762406	CD16_Mono	TE
chr1	229991992	229992342	CD16_Mono	TE
chr1	230202116	230204286	CD16_Mono	TE
chr1	230262872	230262996	CD16_Mono	TE
chr1	230325717	230327964	CD16_Mono	TE
chr1	230347692	230348919	CD16_Mono	TE
chr1	230370417	230370573	CD16_Mono	TE
chr1	230593957	230595177	CD16_Mono	TE
chr1	230645284	230646088	CD16_Mono	TE
chr1	230706528	230708343	CD16_Mono	TE
chr1	230758361	230758485	CD16_Mono	TE
chr1	230778260	230779005	CD16_Mono	TE
chr1	231003943	231004264	CD16_Mono	TE
chr1	231108247	231115280	CD16_Mono	TE
chr1	231189446	231189646	CD16_Mono	TE
chr1	231376379	231377721	CD16_Mono	TE
chr1	231472793	231474610	CD16_Mono	TE
chr1	231555584	231558603	CD16_Mono	TE
chr1	231663805	231667816	CD16_Mono	TE
chr1	231748127	231763230	CD16_Mono	TE
chr1	231835724	231835848	CD16_Mono	TE
chr1	231886607	231886843	CD16_Mono	TE
chr1	231911015	231922292	CD16_Mono	TE
chr1	231938875	231940442	CD16_Mono	TE
chr1	231967783	231967907	CD16_Mono	TE
chr1	231980670	231981437	CD16_Mono	TE
chr1	232000573	232005611	CD16_Mono	TE
chr1	232725787	232766544	CD16_Mono	TE
chr1	232940891	232941651	CD16_Mono	TE
chr1	233085955	233086700	CD16_Mono	TE
chr1	233248511	233251182	CD16_Mono	TE
chr1	233388390	233388514	CD16_Mono	TE
chr1	233426562	233426748	CD16_Mono	TE
chr1	233463490	233463614	CD16_Mono	TE
chr1	234349764	234350047	CD16_Mono	TE
chr1	234508581	234510090	CD16_Mono	TE
chr1	234532767	234537584	CD16_Mono	TE
chr1	234613763	234614914	CD16_Mono	TE
chr1	234635295	234668929	CD16_Mono	TE
chr1	234781253	234793013	CD16_Mono	TE
chr1	234907882	234911435	CD16_Mono	TE
chr1	234972564	234990534	CD16_Mono	TE
chr1	235068863	235099457	CD16_Mono	TE
chr1	235176760	235177321	CD16_Mono	TE
chr1	235291146	235292596	CD16_Mono	TE
chr1	235323874	235325191	CD16_Mono	TE
chr1	235459428	235468873	CD16_Mono	TE
chr1	235489863	235500477	CD16_Mono	TE
chr1	235530437	235531047	CD16_Mono	TE
chr1	235666878	235668816	CD16_Mono	TE
chr1	235878859	235878983	CD16_Mono	TE
chr1	235935841	235935965	CD16_Mono	TE
chr1	235955154	235955363	CD16_Mono	TE
chr1	236134431	236150754	CD16_Mono	TE
chr1	236186524	236186648	CD16_Mono	TE
chr1	236227445	236235436	CD16_Mono	TE
chr1	236254770	236261016	CD16_Mono	TE
chr1	236305504	236307361	CD16_Mono	TE
chr1	236319786	236323870	CD16_Mono	TE
chr1	236370108	236370630	CD16_Mono	TE
chr1	236386250	236392081	CD16_Mono	TE
chr1	236444334	236445701	CD16_Mono	TE
chr1	236686894	236695335	CD16_Mono	TE
chr1	236767278	236768115	CD16_Mono	TE
chr1	236958199	236959629	CD16_Mono	TE
chr1	237033932	237034056	CD16_Mono	TE
chr1	239722155	239722779	CD16_Mono	TE
chr1	239826343	239826540	CD16_Mono	TE
chr1	239882378	239883810	CD16_Mono	TE
chr1	241682400	241716602	CD16_Mono	TE
chr1	241752709	241753023	CD16_Mono	TE
chr1	241791296	241804385	CD16_Mono	TE
chr1	241974232	241974356	CD16_Mono	TE
chr1	242011022	242011682	CD16_Mono	TE
chr1	242061849	242063448	CD16_Mono	TE
chr1	242127545	242128924	CD16_Mono	TE
chr1	243407697	243431424	CD16_Mono	TE
chr1	243447508	243452041	CD16_Mono	TE
chr1	243476637	243476966	CD16_Mono	TE
chr1	243517652	243517845	CD16_Mono	TE
chr1	243583719	243585383	CD16_Mono	TE
chr1	243609553	243615876	CD16_Mono	TE
chr1	243634475	243659864	CD16_Mono	TE
chr1	243890191	243897489	CD16_Mono	TE
chr1	244006288	244014484	CD16_Mono	TE
chr1	244210073	244216035	CD16_Mono	TE
chr1	244386590	244389390	CD16_Mono	TE
chr1	244412299	244437618	CD16_Mono	TE
chr1	244461784	244469332	CD16_Mono	TE
chr1	244523682	244523806	CD16_Mono	TE
chr1	244573259	244573421	CD16_Mono	TE
chr1	244609242	244625026	CD16_Mono	TE
chr1	244762892	244763825	CD16_Mono	TE
chr1	244815793	244817310	CD16_Mono	TE
chr1	244978806	244980611	CD16_Mono	TE
chr1	244997087	244999672	CD16_Mono	TE
chr1	245017594	245029365	CD16_Mono	TE
chr1	245081790	245084325	CD16_Mono	TE
chr1	245128698	245135452	CD16_Mono	TE
chr1	245217372	245220669	CD16_Mono	TE
chr1	245352211	245352335	CD16_Mono	TE
chr1	245474444	245474700	CD16_Mono	TE
chr1	246117089	246117613	CD16_Mono	TE
chr1	246378622	246378841	CD16_Mono	TE
chr1	246670347	246670805	CD16_Mono	TE
chr1	246722591	246735126	CD16_Mono	TE
chr1	246751010	246751397	CD16_Mono	TE
chr1	246772037	246772740	CD16_Mono	TE
chr1	246887628	246890442	CD16_Mono	TE
chr1	247093983	247095594	CD16_Mono	TE
chr1	247122965	247126013	CD16_Mono	TE
chr1	247241740	247242217	CD16_Mono	TE
chr1	247267167	247267657	CD16_Mono	TE
chr1	247373325	247374191	CD16_Mono	TE
chr1	247494580	247495336	CD16_Mono	TE
chr1	247523284	247524969	CD16_Mono	TE
chr1	247663989	247664113	CD16_Mono	TE
chr1	248020600	248020724	CD16_Mono	TE
chr1	248728995	248729150	CD16_Mono	TE
chr1	248874147	248874271	CD16_Mono	TE
chr1	249080146	249133800	CD16_Mono	TE
chr1	249152722	249168326	CD16_Mono	TE
chr1	249199849	249201490	CD16_Mono	TE
chr10	181021	182399	CD16_Mono	TE
chr10	530555	530713	CD16_Mono	TE
chr10	891596	902979	CD16_Mono	TE
chr10	917067	920493	CD16_Mono	TE
chr10	949048	949172	CD16_Mono	TE
chr10	965482	991962	CD16_Mono	TE
chr10	1033496	1034979	CD16_Mono	TE
chr10	1086220	1104184	CD16_Mono	TE
chr10	3078375	3078810	CD16_Mono	TE
chr10	3214486	3215588	CD16_Mono	TE
chr10	3373383	3373540	CD16_Mono	TE
chr10	3509392	3515356	CD16_Mono	TE
chr10	3527779	3528042	CD16_Mono	TE
chr10	3762575	3763491	CD16_Mono	TE
chr10	3791998	3803932	CD16_Mono	TE
chr10	3817975	3828749	CD16_Mono	TE
chr10	3845757	3854397	CD16_Mono	TE
chr10	4048516	4048640	CD16_Mono	TE
chr10	4077184	4077676	CD16_Mono	TE
chr10	4093251	4096816	CD16_Mono	TE
chr10	4109304	4123924	CD16_Mono	TE
chr10	4217951	4218905	CD16_Mono	TE
chr10	4308939	4322766	CD16_Mono	TE
chr10	4374889	4376809	CD16_Mono	TE
chr10	4556611	4557194	CD16_Mono	TE
chr10	4746347	4746471	CD16_Mono	TE
chr10	4862868	4868821	CD16_Mono	TE
chr10	4889363	4890645	CD16_Mono	TE
chr10	5326200	5336146	CD16_Mono	TE
chr10	5454535	5455216	CD16_Mono	TE
chr10	5707621	5708539	CD16_Mono	TE
chr10	5726168	5727846	CD16_Mono	TE
chr10	5752424	5753720	CD16_Mono	TE
chr10	5817157	5818127	CD16_Mono	TE
chr10	5846541	5861745	CD16_Mono	TE
chr10	5888197	5895807	CD16_Mono	TE
chr10	5915681	5915805	CD16_Mono	TE
chr10	5931624	5932700	CD16_Mono	TE
chr10	5975278	5988053	CD16_Mono	TE
chr10	6013401	6020287	CD16_Mono	TE
chr10	6093113	6093237	CD16_Mono	TE
chr10	6131020	6131857	CD16_Mono	TE
chr10	6296163	6318086	CD16_Mono	TE
chr10	6342338	6342462	CD16_Mono	TE
chr10	6370690	6370981	CD16_Mono	TE
chr10	6389756	6390741	CD16_Mono	TE
chr10	6432772	6452194	CD16_Mono	TE
chr10	6516107	6516362	CD16_Mono	TE
chr10	7199015	7199467	CD16_Mono	TE
chr10	7286057	7286883	CD16_Mono	TE
chr10	7325332	7329585	CD16_Mono	TE
chr10	7449336	7452962	CD16_Mono	TE
chr10	7487303	7500180	CD16_Mono	TE
chr10	7513883	7514007	CD16_Mono	TE
chr10	7526426	7527603	CD16_Mono	TE
chr10	7828349	7830893	CD16_Mono	TE
chr10	7860123	7861372	CD16_Mono	TE
chr10	7899212	7899336	CD16_Mono	TE
chr10	8179153	8179347	CD16_Mono	TE
chr10	10180424	10180548	CD16_Mono	TE
chr10	10704867	10705132	CD16_Mono	TE
chr10	11323639	11328529	CD16_Mono	TE
chr10	11370969	11371093	CD16_Mono	TE
chr10	11637182	11654026	CD16_Mono	TE
chr10	11667396	11667589	CD16_Mono	TE
chr10	11726725	11727494	CD16_Mono	TE
chr10	11750333	11762652	CD16_Mono	TE
chr10	11784452	11789621	CD16_Mono	TE
chr10	11865372	11865749	CD16_Mono	TE
chr10	12083926	12096561	CD16_Mono	TE
chr10	12110490	12111524	CD16_Mono	TE
chr10	12171071	12171934	CD16_Mono	TE
chr10	12237179	12238748	CD16_Mono	TE
chr10	12256620	12257541	CD16_Mono	TE
chr10	12283600	12286648	CD16_Mono	TE
chr10	12305147	12313252	CD16_Mono	TE
chr10	12349735	12361161	CD16_Mono	TE
chr10	12390794	12392731	CD16_Mono	TE
chr10	12408096	12408220	CD16_Mono	TE
chr10	12490500	12497882	CD16_Mono	TE
chr10	13341327	13344527	CD16_Mono	TE
chr10	13388943	13391137	CD16_Mono	TE
chr10	13598827	13609487	CD16_Mono	TE
chr10	13628980	13629380	CD16_Mono	TE
chr10	13672947	13676656	CD16_Mono	TE
chr10	13754807	13755482	CD16_Mono	TE
chr10	13797894	13800186	CD16_Mono	TE
chr10	13873321	13873989	CD16_Mono	TE
chr10	13915416	13924208	CD16_Mono	TE
chr10	13951233	13952846	CD16_Mono	TE
chr10	14082904	14083028	CD16_Mono	TE
chr10	14573168	14603644	CD16_Mono	TE
chr10	14620395	14630839	CD16_Mono	TE
chr10	14645509	14659977	CD16_Mono	TE
chr10	14689565	14703325	CD16_Mono	TE
chr10	14782935	14784801	CD16_Mono	TE
chr10	14868526	14881309	CD16_Mono	TE
chr10	14919888	14921517	CD16_Mono	TE
chr10	14980887	15002466	CD16_Mono	TE
chr10	15139021	15140283	CD16_Mono	TE
chr10	15210317	15210602	CD16_Mono	TE
chr10	15823592	15823716	CD16_Mono	TE
chr10	15891629	15902850	CD16_Mono	TE
chr10	16478920	16479331	CD16_Mono	TE
chr10	16858880	16859504	CD16_Mono	TE
chr10	16952498	16952656	CD16_Mono	TE
chr10	17117350	17118077	CD16_Mono	TE
chr10	17568050	17570070	CD16_Mono	TE
chr10	17685504	17697485	CD16_Mono	TE
chr10	18940052	18949299	CD16_Mono	TE
chr10	19927455	19928462	CD16_Mono	TE
chr10	20007132	20007324	CD16_Mono	TE
chr10	20064106	20064262	CD16_Mono	TE
chr10	20104411	20118008	CD16_Mono	TE
chr10	20263298	20269489	CD16_Mono	TE
chr10	20292152	20303236	CD16_Mono	TE
chr10	20388613	20389223	CD16_Mono	TE
chr10	20418160	20424633	CD16_Mono	TE
chr10	20490691	20491492	CD16_Mono	TE
chr10	20835428	20835552	CD16_Mono	TE
chr10	20905592	20906572	CD16_Mono	TE
chr10	21662081	21662434	CD16_Mono	TE
chr10	21814079	21824271	CD16_Mono	TE
chr10	21999462	21999643	CD16_Mono	TE
chr10	22013800	22014347	CD16_Mono	TE
chr10	22102550	22103500	CD16_Mono	TE
chr10	22291251	22293053	CD16_Mono	TE
chr10	22517835	22518486	CD16_Mono	TE
chr10	22540219	22542860	CD16_Mono	TE
chr10	22604732	22630205	CD16_Mono	TE
chr10	22658349	22659381	CD16_Mono	TE
chr10	22725545	22727095	CD16_Mono	TE
chr10	22862864	22863027	CD16_Mono	TE
chr10	22965753	23004056	CD16_Mono	TE
chr10	23032003	23032235	CD16_Mono	TE
chr10	23384654	23385910	CD16_Mono	TE
chr10	23665455	23665683	CD16_Mono	TE
chr10	23701568	23703417	CD16_Mono	TE
chr10	23720102	23740763	CD16_Mono	TE
chr10	23829262	23829552	CD16_Mono	TE
chr10	23932250	23932839	CD16_Mono	TE
chr10	25011342	25014068	CD16_Mono	TE
chr10	25162087	25171371	CD16_Mono	TE
chr10	25189762	25190990	CD16_Mono	TE
chr10	25304675	25306492	CD16_Mono	TE
chr10	26110054	26110178	CD16_Mono	TE
chr10	26528664	26528788	CD16_Mono	TE
chr10	26624241	26624803	CD16_Mono	TE
chr10	26833077	26842816	CD16_Mono	TE
chr10	26864329	26864453	CD16_Mono	TE
chr10	26911454	26911612	CD16_Mono	TE
chr10	26985592	26987025	CD16_Mono	TE
chr10	27025534	27027420	CD16_Mono	TE
chr10	27069950	27070286	CD16_Mono	TE
chr10	27098764	27098888	CD16_Mono	TE
chr10	27148087	27149992	CD16_Mono	TE
chr10	27388892	27389914	CD16_Mono	TE
chr10	27442694	27445454	CD16_Mono	TE
chr10	27528965	27541984	CD16_Mono	TE
chr10	27608799	27608923	CD16_Mono	TE
chr10	27738576	27742517	CD16_Mono	TE
chr10	27792828	27794251	CD16_Mono	TE
chr10	27820072	27820196	CD16_Mono	TE
chr10	27949531	27949655	CD16_Mono	TE
chr10	28467084	28467208	CD16_Mono	TE
chr10	28555123	28555454	CD16_Mono	TE
chr10	28591279	28592427	CD16_Mono	TE
chr10	28622662	28623091	CD16_Mono	TE
chr10	28656925	28657049	CD16_Mono	TE
chr10	28670583	28670752	CD16_Mono	TE
chr10	28768002	28783660	CD16_Mono	TE
chr10	28820546	28823357	CD16_Mono	TE
chr10	28848264	28848422	CD16_Mono	TE
chr10	28864094	28876722	CD16_Mono	TE
chr10	29698472	29698897	CD16_Mono	TE
chr10	29919777	29926672	CD16_Mono	TE
chr10	29947604	29948895	CD16_Mono	TE
chr10	30012644	30026342	CD16_Mono	TE
chr10	30574145	30574345	CD16_Mono	TE
chr10	30637631	30638232	CD16_Mono	TE
chr10	30707323	30726245	CD16_Mono	TE
chr10	30744844	30757011	CD16_Mono	TE
chr10	30814718	30843437	CD16_Mono	TE
chr10	30862105	30863769	CD16_Mono	TE
chr10	30952093	30952217	CD16_Mono	TE
chr10	31052763	31052925	CD16_Mono	TE
chr10	31280649	31301647	CD16_Mono	TE
chr10	31320073	31322204	CD16_Mono	TE
chr10	31422808	31423601	CD16_Mono	TE
chr10	31870727	31892836	CD16_Mono	TE
chr10	31913842	31914590	CD16_Mono	TE
chr10	31990559	31997410	CD16_Mono	TE
chr10	32043042	32049711	CD16_Mono	TE
chr10	32217294	32218490	CD16_Mono	TE
chr10	32266565	32267026	CD16_Mono	TE
chr10	32343975	32345870	CD16_Mono	TE
chr10	32485920	32489655	CD16_Mono	TE
chr10	32607189	32612655	CD16_Mono	TE
chr10	32634198	32636704	CD16_Mono	TE
chr10	32665796	32668825	CD16_Mono	TE
chr10	32734515	32736152	CD16_Mono	TE
chr10	33227604	33230139	CD16_Mono	TE
chr10	33245872	33251733	CD16_Mono	TE
chr10	33269338	33275470	CD16_Mono	TE
chr10	33294474	33294728	CD16_Mono	TE
chr10	33654128	33654771	CD16_Mono	TE
chr10	33795462	33798592	CD16_Mono	TE
chr10	33901257	33901381	CD16_Mono	TE
chr10	33938864	33951687	CD16_Mono	TE
chr10	35378567	35382402	CD16_Mono	TE
chr10	35415141	35417414	CD16_Mono	TE
chr10	35473382	35485487	CD16_Mono	TE
chr10	35500346	35500537	CD16_Mono	TE
chr10	35589155	35589330	CD16_Mono	TE
chr10	35624612	35626641	CD16_Mono	TE
chr10	35662434	35662558	CD16_Mono	TE
chr10	35724185	35725230	CD16_Mono	TE
chr10	35737613	35744515	CD16_Mono	TE
chr10	35782824	35782948	CD16_Mono	TE
chr10	35850448	35854384	CD16_Mono	TE
chr10	38145851	38147150	CD16_Mono	TE
chr10	38264487	38265972	CD16_Mono	TE
chr10	38299221	38300265	CD16_Mono	TE
chr10	38321542	38327433	CD16_Mono	TE
chr10	38383273	38383909	CD16_Mono	TE
chr10	38691326	38692568	CD16_Mono	TE
chr10	43047739	43048232	CD16_Mono	TE
chr10	43133386	43134539	CD16_Mono	TE
chr10	43277616	43278831	CD16_Mono	TE
chr10	43857409	43858275	CD16_Mono	TE
chr10	43931492	43951997	CD16_Mono	TE
chr10	44090599	44102051	CD16_Mono	TE
chr10	44143735	44144261	CD16_Mono	TE
chr10	44185244	44185485	CD16_Mono	TE
chr10	44932952	44935413	CD16_Mono	TE
chr10	45444626	45470773	CD16_Mono	TE
chr10	45495977	45497231	CD16_Mono	TE
chr10	45794023	45794183	CD16_Mono	TE
chr10	45913442	45917231	CD16_Mono	TE
chr10	45955387	45959432	CD16_Mono	TE
chr10	46075864	46076524	CD16_Mono	TE
chr10	46089726	46090360	CD16_Mono	TE
chr10	46167397	46168726	CD16_Mono	TE
chr10	46206017	46206453	CD16_Mono	TE
chr10	46222138	46222984	CD16_Mono	TE
chr10	46932428	46932552	CD16_Mono	TE
chr10	46948650	46964341	CD16_Mono	TE
chr10	47069456	47069580	CD16_Mono	TE
chr10	47105322	47105446	CD16_Mono	TE
chr10	47395711	47395908	CD16_Mono	TE
chr10	47656007	47656297	CD16_Mono	TE
chr10	48478294	48478418	CD16_Mono	TE
chr10	48572981	48577985	CD16_Mono	TE
chr10	48604434	48605453	CD16_Mono	TE
chr10	48634060	48634184	CD16_Mono	TE
chr10	49514226	49515564	CD16_Mono	TE
chr10	49539211	49539335	CD16_Mono	TE
chr10	49713528	49726272	CD16_Mono	TE
chr10	49782561	49786328	CD16_Mono	TE
chr10	49812854	49812978	CD16_Mono	TE
chr10	49832123	49832300	CD16_Mono	TE
chr10	49892527	49893631	CD16_Mono	TE
chr10	49979535	49979746	CD16_Mono	TE
chr10	50007555	50009153	CD16_Mono	TE
chr10	50376831	50399143	CD16_Mono	TE
chr10	50490817	50494225	CD16_Mono	TE
chr10	50517947	50518720	CD16_Mono	TE
chr10	50742893	50748159	CD16_Mono	TE
chr10	51518093	51518316	CD16_Mono	TE
chr10	51564755	51580686	CD16_Mono	TE
chr10	51623014	51623138	CD16_Mono	TE
chr10	51812281	51812405	CD16_Mono	TE
chr10	51827421	51828228	CD16_Mono	TE
chr10	52082158	52084291	CD16_Mono	TE
chr10	52154917	52155128	CD16_Mono	TE
chr10	52177458	52191396	CD16_Mono	TE
chr10	52363952	52364076	CD16_Mono	TE
chr10	52381817	52385651	CD16_Mono	TE
chr10	53458781	53460477	CD16_Mono	TE
chr10	58120756	58121624	CD16_Mono	TE
chr10	60022578	60029461	CD16_Mono	TE
chr10	60082056	60095740	CD16_Mono	TE
chr10	60110645	60110769	CD16_Mono	TE
chr10	60143071	60145784	CD16_Mono	TE
chr10	60352728	60352883	CD16_Mono	TE
chr10	61563276	61563749	CD16_Mono	TE
chr10	61645340	61652741	CD16_Mono	TE
chr10	61665269	61668387	CD16_Mono	TE
chr10	61751477	61751601	CD16_Mono	TE
chr10	61791132	61792513	CD16_Mono	TE
chr10	61996521	61997227	CD16_Mono	TE
chr10	62042452	62043018	CD16_Mono	TE
chr10	62255158	62255282	CD16_Mono	TE
chr10	62541530	62545044	CD16_Mono	TE
chr10	62703116	62703914	CD16_Mono	TE
chr10	63149493	63158456	CD16_Mono	TE
chr10	63245930	63246333	CD16_Mono	TE
chr10	63511976	63512765	CD16_Mono	TE
chr10	63657027	63664727	CD16_Mono	TE
chr10	63697061	63704918	CD16_Mono	TE
chr10	63725805	63726219	CD16_Mono	TE
chr10	63751455	63758976	CD16_Mono	TE
chr10	63775626	63781538	CD16_Mono	TE
chr10	63797720	63819670	CD16_Mono	TE
chr10	63842809	63843062	CD16_Mono	TE
chr10	63869384	63869543	CD16_Mono	TE
chr10	63926547	63926737	CD16_Mono	TE
chr10	64003214	64003950	CD16_Mono	TE
chr10	64298763	64306468	CD16_Mono	TE
chr10	64449275	64451504	CD16_Mono	TE
chr10	64468269	64469965	CD16_Mono	TE
chr10	64502646	64505473	CD16_Mono	TE
chr10	64520429	64520553	CD16_Mono	TE
chr10	64563856	64577602	CD16_Mono	TE
chr10	64893051	64894410	CD16_Mono	TE
chr10	64915439	64915941	CD16_Mono	TE
chr10	64933198	64933539	CD16_Mono	TE
chr10	64964515	64974509	CD16_Mono	TE
chr10	65054812	65055017	CD16_Mono	TE
chr10	65136617	65137588	CD16_Mono	TE
chr10	65152073	65153089	CD16_Mono	TE
chr10	65181180	65182015	CD16_Mono	TE
chr10	65224990	65226076	CD16_Mono	TE
chr10	65280544	65282037	CD16_Mono	TE
chr10	65388620	65390550	CD16_Mono	TE
chr10	65460607	65467175	CD16_Mono	TE
chr10	65800734	65801101	CD16_Mono	TE
chr10	69522228	69544177	CD16_Mono	TE
chr10	69609262	69609896	CD16_Mono	TE
chr10	69624690	69624937	CD16_Mono	TE
chr10	69643802	69645302	CD16_Mono	TE
chr10	69732965	69733089	CD16_Mono	TE
chr10	69833745	69835402	CD16_Mono	TE
chr10	70087970	70093411	CD16_Mono	TE
chr10	70166208	70167344	CD16_Mono	TE
chr10	70231478	70231717	CD16_Mono	TE
chr10	70286559	70287667	CD16_Mono	TE
chr10	70480306	70481727	CD16_Mono	TE
chr10	70660164	70661597	CD16_Mono	TE
chr10	70715206	70717400	CD16_Mono	TE
chr10	70748560	70748968	CD16_Mono	TE
chr10	70845872	70862082	CD16_Mono	TE
chr10	70882994	70884917	CD16_Mono	TE
chr10	70939098	70940757	CD16_Mono	TE
chr10	70989358	70989482	CD16_Mono	TE
chr10	71038744	71039314	CD16_Mono	TE
chr10	71168767	71169177	CD16_Mono	TE
chr10	71463667	71463791	CD16_Mono	TE
chr10	71714095	71721479	CD16_Mono	TE
chr10	71905080	71906887	CD16_Mono	TE
chr10	71924258	71934585	CD16_Mono	TE
chr10	71992147	71993021	CD16_Mono	TE
chr10	72061740	72062109	CD16_Mono	TE
chr10	72091323	72091522	CD16_Mono	TE
chr10	72115074	72115275	CD16_Mono	TE
chr10	72163931	72165833	CD16_Mono	TE
chr10	72475837	72476361	CD16_Mono	TE
chr10	72539397	72543106	CD16_Mono	TE
chr10	72575632	72576589	CD16_Mono	TE
chr10	72647971	72648235	CD16_Mono	TE
chr10	72866262	72866386	CD16_Mono	TE
chr10	72995235	72995359	CD16_Mono	TE
chr10	73079050	73079339	CD16_Mono	TE
chr10	73093105	73093229	CD16_Mono	TE
chr10	73119085	73139047	CD16_Mono	TE
chr10	73234833	73236621	CD16_Mono	TE
chr10	73357393	73358767	CD16_Mono	TE
chr10	73395674	73399789	CD16_Mono	TE
chr10	73975243	73978714	CD16_Mono	TE
chr10	73999681	74034443	CD16_Mono	TE
chr10	74056747	74058443	CD16_Mono	TE
chr10	74076330	74080373	CD16_Mono	TE
chr10	74113323	74114965	CD16_Mono	TE
chr10	74216480	74216604	CD16_Mono	TE
chr10	74262227	74272769	CD16_Mono	TE
chr10	74322523	74324049	CD16_Mono	TE
chr10	74353598	74354483	CD16_Mono	TE
chr10	74371806	74372004	CD16_Mono	TE
chr10	74385074	74386218	CD16_Mono	TE
chr10	74451853	74452626	CD16_Mono	TE
chr10	74646938	74647177	CD16_Mono	TE
chr10	74855296	74857202	CD16_Mono	TE
chr10	74870274	74870773	CD16_Mono	TE
chr10	74927202	74928565	CD16_Mono	TE
chr10	74989390	74989787	CD16_Mono	TE
chr10	75004080	75012955	CD16_Mono	TE
chr10	75118203	75118374	CD16_Mono	TE
chr10	75173001	75174169	CD16_Mono	TE
chr10	75254562	75256163	CD16_Mono	TE
chr10	75385391	75386285	CD16_Mono	TE
chr10	75407295	75407419	CD16_Mono	TE
chr10	75477236	75490597	CD16_Mono	TE
chr10	75503153	75504719	CD16_Mono	TE
chr10	75531356	75546328	CD16_Mono	TE
chr10	75563631	75571633	CD16_Mono	TE
chr10	75609087	75609636	CD16_Mono	TE
chr10	75625223	75634827	CD16_Mono	TE
chr10	75648568	75649438	CD16_Mono	TE
chr10	75676393	75686690	CD16_Mono	TE
chr10	75715934	75718823	CD16_Mono	TE
chr10	75738682	75759303	CD16_Mono	TE
chr10	75807377	75807804	CD16_Mono	TE
chr10	75882940	75883095	CD16_Mono	TE
chr10	75909990	75950602	CD16_Mono	TE
chr10	75987151	75998258	CD16_Mono	TE
chr10	76015925	76016049	CD16_Mono	TE
chr10	76060135	76060357	CD16_Mono	TE
chr10	76088160	76088740	CD16_Mono	TE
chr10	76585439	76586724	CD16_Mono	TE
chr10	76602324	76613955	CD16_Mono	TE
chr10	76870759	76872859	CD16_Mono	TE
chr10	76903895	76905561	CD16_Mono	TE
chr10	76969035	76971634	CD16_Mono	TE
chr10	76993495	76995781	CD16_Mono	TE
chr10	77054708	77055230	CD16_Mono	TE
chr10	77135523	77136199	CD16_Mono	TE
chr10	77161283	77161961	CD16_Mono	TE
chr10	77191135	77191833	CD16_Mono	TE
chr10	77370770	77373309	CD16_Mono	TE
chr10	77456633	77456757	CD16_Mono	TE
chr10	77531601	77532598	CD16_Mono	TE
chr10	78164209	78164379	CD16_Mono	TE
chr10	78643201	78643356	CD16_Mono	TE
chr10	79004313	79007277	CD16_Mono	TE
chr10	79291213	79316229	CD16_Mono	TE
chr10	79363914	79397043	CD16_Mono	TE
chr10	79596306	79596640	CD16_Mono	TE
chr10	79788931	79794217	CD16_Mono	TE
chr10	80059582	80063245	CD16_Mono	TE
chr10	80516920	80517081	CD16_Mono	TE
chr10	80806810	80808717	CD16_Mono	TE
chr10	80826855	80845475	CD16_Mono	TE
chr10	80865195	80865319	CD16_Mono	TE
chr10	80951941	80956958	CD16_Mono	TE
chr10	81091031	81092164	CD16_Mono	TE
chr10	81107228	81108324	CD16_Mono	TE
chr10	81204305	81204429	CD16_Mono	TE
chr10	81586448	81586605	CD16_Mono	TE
chr10	81698263	81700216	CD16_Mono	TE
chr10	81741494	81742252	CD16_Mono	TE
chr10	81838165	81839348	CD16_Mono	TE
chr10	81925117	81933032	CD16_Mono	TE
chr10	81947104	81965918	CD16_Mono	TE
chr10	82168408	82168532	CD16_Mono	TE
chr10	82283912	82296161	CD16_Mono	TE
chr10	82357710	82358229	CD16_Mono	TE
chr10	85898587	85900276	CD16_Mono	TE
chr10	86088422	86089094	CD16_Mono	TE
chr10	88115021	88117226	CD16_Mono	TE
chr10	88201125	88210772	CD16_Mono	TE
chr10	88280530	88282055	CD16_Mono	TE
chr10	88340150	88340274	CD16_Mono	TE
chr10	88470794	88472128	CD16_Mono	TE
chr10	88633054	88633178	CD16_Mono	TE
chr10	88731138	88731262	CD16_Mono	TE
chr10	88814639	88814763	CD16_Mono	TE
chr10	88843129	88855758	CD16_Mono	TE
chr10	88946085	88946276	CD16_Mono	TE
chr10	88960701	88976022	CD16_Mono	TE
chr10	89102174	89102377	CD16_Mono	TE
chr10	89264552	89265276	CD16_Mono	TE
chr10	89292003	89292642	CD16_Mono	TE
chr10	89306417	89306643	CD16_Mono	TE
chr10	89395869	89395993	CD16_Mono	TE
chr10	89416677	89429276	CD16_Mono	TE
chr10	89494100	89502684	CD16_Mono	TE
chr10	89577361	89578308	CD16_Mono	TE
chr10	89597542	89597666	CD16_Mono	TE
chr10	89621445	89627424	CD16_Mono	TE
chr10	89681743	89689115	CD16_Mono	TE
chr10	89822275	89828194	CD16_Mono	TE
chr10	89865759	89878023	CD16_Mono	TE
chr10	90168216	90168340	CD16_Mono	TE
chr10	90342661	90343251	CD16_Mono	TE
chr10	90485456	90485642	CD16_Mono	TE
chr10	90518757	90526411	CD16_Mono	TE
chr10	90552122	90552472	CD16_Mono	TE
chr10	90595096	90595259	CD16_Mono	TE
chr10	90611439	90613336	CD16_Mono	TE
chr10	90639673	90640914	CD16_Mono	TE
chr10	90661162	90662060	CD16_Mono	TE
chr10	90734585	90735392	CD16_Mono	TE
chr10	90749604	90752009	CD16_Mono	TE
chr10	90838589	90846715	CD16_Mono	TE
chr10	90881178	90890133	CD16_Mono	TE
chr10	90916104	90924028	CD16_Mono	TE
chr10	90994850	91016550	CD16_Mono	TE
chr10	91055355	91062752	CD16_Mono	TE
chr10	91085184	91094206	CD16_Mono	TE
chr10	91110507	91110665	CD16_Mono	TE
chr10	91143752	91152871	CD16_Mono	TE
chr10	91170946	91175399	CD16_Mono	TE
chr10	91214145	91214269	CD16_Mono	TE
chr10	91404079	91412008	CD16_Mono	TE
chr10	91460808	91462028	CD16_Mono	TE
chr10	91499003	91499127	CD16_Mono	TE
chr10	91596994	91597728	CD16_Mono	TE
chr10	91620336	91620949	CD16_Mono	TE
chr10	91647834	91649809	CD16_Mono	TE
chr10	92617096	92618522	CD16_Mono	TE
chr10	92631780	92632230	CD16_Mono	TE
chr10	92759461	92759585	CD16_Mono	TE
chr10	92922119	92923796	CD16_Mono	TE
chr10	92949845	92961380	CD16_Mono	TE
chr10	92974359	92981802	CD16_Mono	TE
chr10	93169422	93170396	CD16_Mono	TE
chr10	93556316	93559213	CD16_Mono	TE
chr10	93605594	93605718	CD16_Mono	TE
chr10	93661909	93668912	CD16_Mono	TE
chr10	93682948	93694469	CD16_Mono	TE
chr10	93902140	93902924	CD16_Mono	TE
chr10	93971520	93971644	CD16_Mono	TE
chr10	93991150	94001086	CD16_Mono	TE
chr10	94043858	94052108	CD16_Mono	TE
chr10	94180384	94180563	CD16_Mono	TE
chr10	94333145	94334490	CD16_Mono	TE
chr10	94350948	94352757	CD16_Mono	TE
chr10	94387723	94387847	CD16_Mono	TE
chr10	94448558	94472722	CD16_Mono	TE
chr10	94502335	94521183	CD16_Mono	TE
chr10	94550086	94550210	CD16_Mono	TE
chr10	94607915	94608780	CD16_Mono	TE
chr10	95123606	95151100	CD16_Mono	TE
chr10	95172036	95202069	CD16_Mono	TE
chr10	95222858	95242427	CD16_Mono	TE
chr10	95256029	95256757	CD16_Mono	TE
chr10	95275599	95276246	CD16_Mono	TE
chr10	95314710	95316283	CD16_Mono	TE
chr10	95333064	95333317	CD16_Mono	TE
chr10	95375528	95376960	CD16_Mono	TE
chr10	95461759	95462885	CD16_Mono	TE
chr10	95502741	95503066	CD16_Mono	TE
chr10	96122314	96122753	CD16_Mono	TE
chr10	96161832	96163855	CD16_Mono	TE
chr10	96305601	96305936	CD16_Mono	TE
chr10	97026142	97027272	CD16_Mono	TE
chr10	97050470	97050594	CD16_Mono	TE
chr10	97320814	97321154	CD16_Mono	TE
chr10	97452928	97458490	CD16_Mono	TE
chr10	97489203	97502055	CD16_Mono	TE
chr10	97573641	97601716	CD16_Mono	TE
chr10	97623772	97625011	CD16_Mono	TE
chr10	97656299	97667653	CD16_Mono	TE
chr10	97736316	97736440	CD16_Mono	TE
chr10	97802841	97805222	CD16_Mono	TE
chr10	97849429	97850361	CD16_Mono	TE
chr10	97889333	97890698	CD16_Mono	TE
chr10	98030930	98031669	CD16_Mono	TE
chr10	98345576	98348066	CD16_Mono	TE
chr10	98372523	98377252	CD16_Mono	TE
chr10	98500012	98508827	CD16_Mono	TE
chr10	98591004	98593490	CD16_Mono	TE
chr10	98649709	98649833	CD16_Mono	TE
chr10	98977650	98977833	CD16_Mono	TE
chr10	99051605	99052440	CD16_Mono	TE
chr10	99077296	99096209	CD16_Mono	TE
chr10	99113229	99136656	CD16_Mono	TE
chr10	99205104	99206261	CD16_Mono	TE
chr10	99257523	99258929	CD16_Mono	TE
chr10	99400449	99409365	CD16_Mono	TE
chr10	99443291	99449927	CD16_Mono	TE
chr10	99473234	99478616	CD16_Mono	TE
chr10	99496846	99497514	CD16_Mono	TE
chr10	99894316	99895205	CD16_Mono	TE
chr10	100205886	100207025	CD16_Mono	TE
chr10	101190093	101191419	CD16_Mono	TE
chr10	101378412	101381816	CD16_Mono	TE
chr10	101418787	101419619	CD16_Mono	TE
chr10	101441508	101445552	CD16_Mono	TE
chr10	101491132	101492769	CD16_Mono	TE
chr10	101686826	101688064	CD16_Mono	TE
chr10	101917477	101927410	CD16_Mono	TE
chr10	101942510	101952562	CD16_Mono	TE
chr10	101988673	101989594	CD16_Mono	TE
chr10	102026876	102027732	CD16_Mono	TE
chr10	102042118	102046888	CD16_Mono	TE
chr10	102130261	102133840	CD16_Mono	TE
chr10	102208729	102208853	CD16_Mono	TE
chr10	102288535	102296142	CD16_Mono	TE
chr10	102672055	102673122	CD16_Mono	TE
chr10	102746889	102759479	CD16_Mono	TE
chr10	102778413	102802943	CD16_Mono	TE
chr10	102820524	102832653	CD16_Mono	TE
chr10	103113814	103114850	CD16_Mono	TE
chr10	103330311	103330586	CD16_Mono	TE
chr10	103347548	103353264	CD16_Mono	TE
chr10	103453856	103455019	CD16_Mono	TE
chr10	103575843	103591619	CD16_Mono	TE
chr10	103607956	103618839	CD16_Mono	TE
chr10	103711762	103711917	CD16_Mono	TE
chr10	103728481	103746711	CD16_Mono	TE
chr10	103766493	103766701	CD16_Mono	TE
chr10	103814837	103829092	CD16_Mono	TE
chr10	103873937	103893846	CD16_Mono	TE
chr10	103911490	103912934	CD16_Mono	TE
chr10	103948883	103949093	CD16_Mono	TE
chr10	104005246	104005882	CD16_Mono	TE
chr10	104153472	104159364	CD16_Mono	TE
chr10	104180360	104192684	CD16_Mono	TE
chr10	104210013	104239868	CD16_Mono	TE
chr10	104261182	104271751	CD16_Mono	TE
chr10	104293517	104295615	CD16_Mono	TE
chr10	104359407	104360145	CD16_Mono	TE
chr10	104433390	104438917	CD16_Mono	TE
chr10	104473167	104474812	CD16_Mono	TE
chr10	104503168	104513037	CD16_Mono	TE
chr10	104613971	104614331	CD16_Mono	TE
chr10	104677326	104678638	CD16_Mono	TE
chr10	104829982	104830217	CD16_Mono	TE
chr10	104913033	104913988	CD16_Mono	TE
chr10	104944328	104962562	CD16_Mono	TE
chr10	105001378	105001659	CD16_Mono	TE
chr10	105127318	105128699	CD16_Mono	TE
chr10	105155459	105156785	CD16_Mono	TE
chr10	105275213	105275657	CD16_Mono	TE
chr10	105311597	105330880	CD16_Mono	TE
chr10	105344030	105344506	CD16_Mono	TE
chr10	105419356	105420873	CD16_Mono	TE
chr10	105437887	105438011	CD16_Mono	TE
chr10	105667637	105681773	CD16_Mono	TE
chr10	105726427	105727644	CD16_Mono	TE
chr10	105880204	105882331	CD16_Mono	TE
chr10	105991706	105992090	CD16_Mono	TE
chr10	106005191	106029288	CD16_Mono	TE
chr10	106361162	106361286	CD16_Mono	TE
chr10	107568030	107568489	CD16_Mono	TE
chr10	109413489	109413947	CD16_Mono	TE
chr10	109446163	109449522	CD16_Mono	TE
chr10	111652594	111653305	CD16_Mono	TE
chr10	111682323	111683623	CD16_Mono	TE
chr10	111756005	111783283	CD16_Mono	TE
chr10	111878866	111878990	CD16_Mono	TE
chr10	111897169	111901326	CD16_Mono	TE
chr10	111916323	111917437	CD16_Mono	TE
chr10	111930124	111930915	CD16_Mono	TE
chr10	111967440	111987518	CD16_Mono	TE
chr10	112029077	112029799	CD16_Mono	TE
chr10	112063901	112066385	CD16_Mono	TE
chr10	112158205	112190697	CD16_Mono	TE
chr10	112252008	112264551	CD16_Mono	TE
chr10	112327177	112328226	CD16_Mono	TE
chr10	112432086	112432272	CD16_Mono	TE
chr10	112678143	112681000	CD16_Mono	TE
chr10	112711514	112711638	CD16_Mono	TE
chr10	112740191	112740315	CD16_Mono	TE
chr10	112789970	112790181	CD16_Mono	TE
chr10	113943063	113943893	CD16_Mono	TE
chr10	114134632	114149835	CD16_Mono	TE
chr10	114205876	114208587	CD16_Mono	TE
chr10	114291922	114292088	CD16_Mono	TE
chr10	114423293	114423634	CD16_Mono	TE
chr10	114593550	114596432	CD16_Mono	TE
chr10	114611088	114612543	CD16_Mono	TE
chr10	114635188	114640633	CD16_Mono	TE
chr10	114705770	114724057	CD16_Mono	TE
chr10	114741102	114746571	CD16_Mono	TE
chr10	114762381	114767414	CD16_Mono	TE
chr10	114789077	114794995	CD16_Mono	TE
chr10	114844720	114872397	CD16_Mono	TE
chr10	114992586	114995728	CD16_Mono	TE
chr10	115027023	115034404	CD16_Mono	TE
chr10	115141279	115145542	CD16_Mono	TE
chr10	115256387	115257171	CD16_Mono	TE
chr10	115439126	115442190	CD16_Mono	TE
chr10	115613734	115615150	CD16_Mono	TE
chr10	115933377	115934641	CD16_Mono	TE
chr10	116218698	116218822	CD16_Mono	TE
chr10	116468967	116469091	CD16_Mono	TE
chr10	116581169	116582825	CD16_Mono	TE
chr10	116697937	116698538	CD16_Mono	TE
chr10	118706859	118707997	CD16_Mono	TE
chr10	118763761	118764657	CD16_Mono	TE
chr10	118831136	118831260	CD16_Mono	TE
chr10	119109002	119113706	CD16_Mono	TE
chr10	119133588	119135704	CD16_Mono	TE
chr10	119805616	119806491	CD16_Mono	TE
chr10	120101002	120101883	CD16_Mono	TE
chr10	120153880	120154562	CD16_Mono	TE
chr10	120275970	120276322	CD16_Mono	TE
chr10	120290740	120291090	CD16_Mono	TE
chr10	120322201	120323426	CD16_Mono	TE
chr10	120547143	120553645	CD16_Mono	TE
chr10	120836453	120851148	CD16_Mono	TE
chr10	120863616	120873941	CD16_Mono	TE
chr10	120888596	120895957	CD16_Mono	TE
chr10	120924640	120938328	CD16_Mono	TE
chr10	120965527	120973521	CD16_Mono	TE
chr10	121029585	121031830	CD16_Mono	TE
chr10	121048910	121051086	CD16_Mono	TE
chr10	121116088	121116212	CD16_Mono	TE
chr10	121142727	121167414	CD16_Mono	TE
chr10	121277319	121277970	CD16_Mono	TE
chr10	121301380	121302083	CD16_Mono	TE
chr10	121355358	121356699	CD16_Mono	TE
chr10	121410430	121411339	CD16_Mono	TE
chr10	121459682	121464846	CD16_Mono	TE
chr10	121484096	121486280	CD16_Mono	TE
chr10	121604391	121610711	CD16_Mono	TE
chr10	121631290	121633782	CD16_Mono	TE
chr10	121651719	121652880	CD16_Mono	TE
chr10	121678763	121680515	CD16_Mono	TE
chr10	122402724	122403350	CD16_Mono	TE
chr10	122474512	122474812	CD16_Mono	TE
chr10	122509409	122509778	CD16_Mono	TE
chr10	122585027	122587526	CD16_Mono	TE
chr10	122610151	122612099	CD16_Mono	TE
chr10	123686629	123688422	CD16_Mono	TE
chr10	123734059	123734758	CD16_Mono	TE
chr10	124134257	124134892	CD16_Mono	TE
chr10	124638699	124638989	CD16_Mono	TE
chr10	124713404	124713734	CD16_Mono	TE
chr10	124739507	124740191	CD16_Mono	TE
chr10	124767023	124768691	CD16_Mono	TE
chr10	124913939	124914691	CD16_Mono	TE
chr10	125939886	125941002	CD16_Mono	TE
chr10	125974342	125980513	CD16_Mono	TE
chr10	125994887	125996117	CD16_Mono	TE
chr10	126028552	126030224	CD16_Mono	TE
chr10	126077636	126077760	CD16_Mono	TE
chr10	126106981	126107513	CD16_Mono	TE
chr10	126150041	126150923	CD16_Mono	TE
chr10	126182503	126182690	CD16_Mono	TE
chr10	126223011	126224606	CD16_Mono	TE
chr10	126308068	126309793	CD16_Mono	TE
chr10	126479817	126491607	CD16_Mono	TE
chr10	126604824	126606726	CD16_Mono	TE
chr10	126631408	126631532	CD16_Mono	TE
chr10	126697854	126707498	CD16_Mono	TE
chr10	126745193	126753968	CD16_Mono	TE
chr10	126783716	126783972	CD16_Mono	TE
chr10	126824884	126850665	CD16_Mono	TE
chr10	127407467	127408863	CD16_Mono	TE
chr10	127509024	127512709	CD16_Mono	TE
chr10	127584326	127584970	CD16_Mono	TE
chr10	127729909	127731651	CD16_Mono	TE
chr10	127824472	127824596	CD16_Mono	TE
chr10	129332017	129333038	CD16_Mono	TE
chr10	129676938	129680023	CD16_Mono	TE
chr10	129698538	129705863	CD16_Mono	TE
chr10	129744192	129744316	CD16_Mono	TE
chr10	130008694	130008887	CD16_Mono	TE
chr10	131264979	131265838	CD16_Mono	TE
chr10	131362625	131362749	CD16_Mono	TE
chr10	131908177	131910149	CD16_Mono	TE
chr10	131934289	131935232	CD16_Mono	TE
chr10	132428890	132434917	CD16_Mono	TE
chr10	134039474	134046479	CD16_Mono	TE
chr10	134068553	134069497	CD16_Mono	TE
chr10	134121044	134121956	CD16_Mono	TE
chr10	134143209	134150925	CD16_Mono	TE
chr10	134260360	134266657	CD16_Mono	TE
chr10	134311248	134311424	CD16_Mono	TE
chr10	134324371	134325458	CD16_Mono	TE
chr10	134530434	134530558	CD16_Mono	TE
chr10	134742987	134746283	CD16_Mono	TE
chr10	134776062	134776186	CD16_Mono	TE
chr10	134973565	134988426	CD16_Mono	TE
chr10	135048725	135050720	CD16_Mono	TE
chr10	135118963	135122698	CD16_Mono	TE
chr10	135186625	135215333	CD16_Mono	TE
chr11	206590	209324	CD16_Mono	TE
chr11	235753	237637	CD16_Mono	TE
chr11	355342	356441	CD16_Mono	TE
chr11	406548	417679	CD16_Mono	TE
chr11	448184	450793	CD16_Mono	TE
chr11	534665	537326	CD16_Mono	TE
chr11	560489	561264	CD16_Mono	TE
chr11	576216	588290	CD16_Mono	TE
chr11	612330	617065	CD16_Mono	TE
chr11	640364	653831	CD16_Mono	TE
chr11	694621	698492	CD16_Mono	TE
chr11	747123	749166	CD16_Mono	TE
chr11	776733	777962	CD16_Mono	TE
chr11	795780	845310	CD16_Mono	TE
chr11	910444	937845	CD16_Mono	TE
chr11	1283569	1283930	CD16_Mono	TE
chr11	1328271	1332685	CD16_Mono	TE
chr11	1357273	1357887	CD16_Mono	TE
chr11	1404284	1404594	CD16_Mono	TE
chr11	1609949	1610611	CD16_Mono	TE
chr11	1901235	1903727	CD16_Mono	TE
chr11	1918192	1934179	CD16_Mono	TE
chr11	1968056	1970902	CD16_Mono	TE
chr11	2212281	2213277	CD16_Mono	TE
chr11	2286550	2292173	CD16_Mono	TE
chr11	2321096	2324899	CD16_Mono	TE
chr11	2404381	2404931	CD16_Mono	TE
chr11	2420767	2422532	CD16_Mono	TE
chr11	2466305	2468850	CD16_Mono	TE
chr11	2501905	2502945	CD16_Mono	TE
chr11	2554363	2555582	CD16_Mono	TE
chr11	2582823	2582947	CD16_Mono	TE
chr11	2697886	2698399	CD16_Mono	TE
chr11	2720300	2721992	CD16_Mono	TE
chr11	2904547	2924397	CD16_Mono	TE
chr11	2951168	2966666	CD16_Mono	TE
chr11	2979153	2980152	CD16_Mono	TE
chr11	3012210	3014050	CD16_Mono	TE
chr11	3056740	3078635	CD16_Mono	TE
chr11	3133430	3133630	CD16_Mono	TE
chr11	3155276	3155507	CD16_Mono	TE
chr11	3177117	3186915	CD16_Mono	TE
chr11	3399740	3400409	CD16_Mono	TE
chr11	3443852	3444678	CD16_Mono	TE
chr11	3635584	3635968	CD16_Mono	TE
chr11	3803205	3829729	CD16_Mono	TE
chr11	4070542	4088830	CD16_Mono	TE
chr11	4115375	4116825	CD16_Mono	TE
chr11	4414238	4415362	CD16_Mono	TE
chr11	4455332	4477364	CD16_Mono	TE
chr11	4514350	4514594	CD16_Mono	TE
chr11	4629069	4629458	CD16_Mono	TE
chr11	5262535	5262705	CD16_Mono	TE
chr11	5645516	5646843	CD16_Mono	TE
chr11	5705522	5722863	CD16_Mono	TE
chr11	5829989	5830381	CD16_Mono	TE
chr11	6145920	6150599	CD16_Mono	TE
chr11	6221822	6225951	CD16_Mono	TE
chr11	6255246	6256748	CD16_Mono	TE
chr11	6411184	6412293	CD16_Mono	TE
chr11	6436371	6440649	CD16_Mono	TE
chr11	6494829	6503674	CD16_Mono	TE
chr11	6624191	6641241	CD16_Mono	TE
chr11	6656421	6669340	CD16_Mono	TE
chr11	6689063	6689187	CD16_Mono	TE
chr11	6704023	6705133	CD16_Mono	TE
chr11	6766368	6768599	CD16_Mono	TE
chr11	6793606	6793841	CD16_Mono	TE
chr11	7516929	7518262	CD16_Mono	TE
chr11	7533398	7545744	CD16_Mono	TE
chr11	7613462	7614460	CD16_Mono	TE
chr11	8008940	8009385	CD16_Mono	TE
chr11	8223359	8228835	CD16_Mono	TE
chr11	8349784	8349942	CD16_Mono	TE
chr11	8703407	8710967	CD16_Mono	TE
chr11	8726973	8727151	CD16_Mono	TE
chr11	8739771	8739959	CD16_Mono	TE
chr11	8753551	8754579	CD16_Mono	TE
chr11	8823606	8824403	CD16_Mono	TE
chr11	8932767	8936291	CD16_Mono	TE
chr11	8983223	8986972	CD16_Mono	TE
chr11	9025250	9025374	CD16_Mono	TE
chr11	9038962	9040087	CD16_Mono	TE
chr11	9059143	9061526	CD16_Mono	TE
chr11	9082110	9082899	CD16_Mono	TE
chr11	9180597	9185083	CD16_Mono	TE
chr11	9252433	9253554	CD16_Mono	TE
chr11	9284643	9296472	CD16_Mono	TE
chr11	9335243	9336852	CD16_Mono	TE
chr11	9385423	9386529	CD16_Mono	TE
chr11	9405905	9407171	CD16_Mono	TE
chr11	9419568	9419692	CD16_Mono	TE
chr11	9439511	9439923	CD16_Mono	TE
chr11	9481359	9483938	CD16_Mono	TE
chr11	9532445	9532569	CD16_Mono	TE
chr11	9594270	9595003	CD16_Mono	TE
chr11	9622652	9636836	CD16_Mono	TE
chr11	9653199	9662546	CD16_Mono	TE
chr11	9682688	9686488	CD16_Mono	TE
chr11	9709882	9711578	CD16_Mono	TE
chr11	9738733	9742322	CD16_Mono	TE
chr11	9968790	9969867	CD16_Mono	TE
chr11	10063279	10064117	CD16_Mono	TE
chr11	10306559	10329381	CD16_Mono	TE
chr11	10457904	10458161	CD16_Mono	TE
chr11	10472436	10480981	CD16_Mono	TE
chr11	10523920	10526254	CD16_Mono	TE
chr11	10562031	10563055	CD16_Mono	TE
chr11	10600291	10603308	CD16_Mono	TE
chr11	10660948	10663862	CD16_Mono	TE
chr11	10679308	10679432	CD16_Mono	TE
chr11	10772395	10773359	CD16_Mono	TE
chr11	10818911	10831323	CD16_Mono	TE
chr11	10844777	10845257	CD16_Mono	TE
chr11	10878448	10880808	CD16_Mono	TE
chr11	10900400	10900699	CD16_Mono	TE
chr11	10952178	10953640	CD16_Mono	TE
chr11	10999484	11002534	CD16_Mono	TE
chr11	11862744	11865069	CD16_Mono	TE
chr11	12045833	12045996	CD16_Mono	TE
chr11	12108639	12110413	CD16_Mono	TE
chr11	12131697	12132680	CD16_Mono	TE
chr11	12156043	12156210	CD16_Mono	TE
chr11	12181113	12181626	CD16_Mono	TE
chr11	13229349	13229646	CD16_Mono	TE
chr11	13298214	13300639	CD16_Mono	TE
chr11	13456177	13456301	CD16_Mono	TE
chr11	13484042	13485587	CD16_Mono	TE
chr11	13689504	13702497	CD16_Mono	TE
chr11	14258813	14259595	CD16_Mono	TE
chr11	14520701	14522143	CD16_Mono	TE
chr11	14540592	14542424	CD16_Mono	TE
chr11	14558496	14564006	CD16_Mono	TE
chr11	14599331	14608957	CD16_Mono	TE
chr11	14633223	14666697	CD16_Mono	TE
chr11	14912877	14914122	CD16_Mono	TE
chr11	15814849	15822958	CD16_Mono	TE
chr11	15836725	15841133	CD16_Mono	TE
chr11	16759499	16761078	CD16_Mono	TE
chr11	16816541	16816871	CD16_Mono	TE
chr11	17098156	17100200	CD16_Mono	TE
chr11	17119324	17121069	CD16_Mono	TE
chr11	17186301	17186989	CD16_Mono	TE
chr11	17229009	17231128	CD16_Mono	TE
chr11	17297576	17298795	CD16_Mono	TE
chr11	17373291	17375276	CD16_Mono	TE
chr11	17405411	17405573	CD16_Mono	TE
chr11	17943735	17944028	CD16_Mono	TE
chr11	18034185	18035293	CD16_Mono	TE
chr11	18127415	18127642	CD16_Mono	TE
chr11	18298653	18304656	CD16_Mono	TE
chr11	18332240	18346112	CD16_Mono	TE
chr11	18404914	18418209	CD16_Mono	TE
chr11	18547741	18549256	CD16_Mono	TE
chr11	18609811	18610564	CD16_Mono	TE
chr11	18637435	18637559	CD16_Mono	TE
chr11	18655250	18656587	CD16_Mono	TE
chr11	18719748	18720612	CD16_Mono	TE
chr11	19138671	19139036	CD16_Mono	TE
chr11	19734015	19734171	CD16_Mono	TE
chr11	20381952	20385872	CD16_Mono	TE
chr11	20408550	20409875	CD16_Mono	TE
chr11	20496639	20497346	CD16_Mono	TE
chr11	21647284	21648199	CD16_Mono	TE
chr11	21661677	21662257	CD16_Mono	TE
chr11	21919036	21919160	CD16_Mono	TE
chr11	22164522	22164646	CD16_Mono	TE
chr11	22646491	22647938	CD16_Mono	TE
chr11	22851007	22851131	CD16_Mono	TE
chr11	25934903	25935027	CD16_Mono	TE
chr11	27384921	27385152	CD16_Mono	TE
chr11	27493652	27493776	CD16_Mono	TE
chr11	27527826	27528853	CD16_Mono	TE
chr11	28129050	28132629	CD16_Mono	TE
chr11	29540187	29549167	CD16_Mono	TE
chr11	30344333	30348622	CD16_Mono	TE
chr11	30363920	30365877	CD16_Mono	TE
chr11	30508603	30508797	CD16_Mono	TE
chr11	30940740	30941801	CD16_Mono	TE
chr11	31128704	31128828	CD16_Mono	TE
chr11	31391428	31391766	CD16_Mono	TE
chr11	31530902	31532052	CD16_Mono	TE
chr11	32112451	32113626	CD16_Mono	TE
chr11	32604954	32610602	CD16_Mono	TE
chr11	32843530	32852043	CD16_Mono	TE
chr11	32868915	32874314	CD16_Mono	TE
chr11	32913643	32916231	CD16_Mono	TE
chr11	33060566	33074341	CD16_Mono	TE
chr11	33180704	33183635	CD16_Mono	TE
chr11	33216220	33250138	CD16_Mono	TE
chr11	33278107	33296421	CD16_Mono	TE
chr11	33334742	33334866	CD16_Mono	TE
chr11	33409185	33410053	CD16_Mono	TE
chr11	33795329	33796031	CD16_Mono	TE
chr11	33882606	33896618	CD16_Mono	TE
chr11	33910275	33916960	CD16_Mono	TE
chr11	33933845	33953016	CD16_Mono	TE
chr11	34072544	34075423	CD16_Mono	TE
chr11	34089332	34089760	CD16_Mono	TE
chr11	34126424	34127983	CD16_Mono	TE
chr11	34228267	34228425	CD16_Mono	TE
chr11	34265376	34273194	CD16_Mono	TE
chr11	34322533	34331197	CD16_Mono	TE
chr11	34360996	34361224	CD16_Mono	TE
chr11	34380083	34380207	CD16_Mono	TE
chr11	34426355	34427255	CD16_Mono	TE
chr11	34442078	34487519	CD16_Mono	TE
chr11	34530873	34531470	CD16_Mono	TE
chr11	34936963	34938773	CD16_Mono	TE
chr11	35018459	35019892	CD16_Mono	TE
chr11	35050582	35081667	CD16_Mono	TE
chr11	35099432	35106213	CD16_Mono	TE
chr11	35160153	35165124	CD16_Mono	TE
chr11	35232849	35250608	CD16_Mono	TE
chr11	35278701	35279195	CD16_Mono	TE
chr11	35294282	35294884	CD16_Mono	TE
chr11	35324134	35356816	CD16_Mono	TE
chr11	35683594	35685113	CD16_Mono	TE
chr11	35743062	35744232	CD16_Mono	TE
chr11	35843602	35843726	CD16_Mono	TE
chr11	35954106	35966138	CD16_Mono	TE
chr11	35984305	35984492	CD16_Mono	TE
chr11	36112076	36112200	CD16_Mono	TE
chr11	36171561	36171685	CD16_Mono	TE
chr11	36310307	36328841	CD16_Mono	TE
chr11	36377409	36378823	CD16_Mono	TE
chr11	36397976	36413570	CD16_Mono	TE
chr11	36474205	36474329	CD16_Mono	TE
chr11	36531059	36531850	CD16_Mono	TE
chr11	36616292	36616416	CD16_Mono	TE
chr11	39392737	39392980	CD16_Mono	TE
chr11	40108114	40108613	CD16_Mono	TE
chr11	40121404	40121725	CD16_Mono	TE
chr11	43333566	43334359	CD16_Mono	TE
chr11	43380025	43382036	CD16_Mono	TE
chr11	43404510	43404634	CD16_Mono	TE
chr11	43665679	43666068	CD16_Mono	TE
chr11	43702262	43702932	CD16_Mono	TE
chr11	43809856	43810171	CD16_Mono	TE
chr11	43890889	43902753	CD16_Mono	TE
chr11	44087511	44088817	CD16_Mono	TE
chr11	44117229	44117632	CD16_Mono	TE
chr11	44429016	44432046	CD16_Mono	TE
chr11	44551711	44551835	CD16_Mono	TE
chr11	44580972	44591385	CD16_Mono	TE
chr11	44960886	44976813	CD16_Mono	TE
chr11	45067168	45079910	CD16_Mono	TE
chr11	45101545	45102322	CD16_Mono	TE
chr11	45124135	45127422	CD16_Mono	TE
chr11	45167810	45169260	CD16_Mono	TE
chr11	45793095	45793398	CD16_Mono	TE
chr11	45825939	45827304	CD16_Mono	TE
chr11	45865027	45880216	CD16_Mono	TE
chr11	45938843	45955210	CD16_Mono	TE
chr11	46121315	46122453	CD16_Mono	TE
chr11	46135646	46149214	CD16_Mono	TE
chr11	46257513	46260778	CD16_Mono	TE
chr11	46340090	46340313	CD16_Mono	TE
chr11	46582201	46582435	CD16_Mono	TE
chr11	46614929	46616270	CD16_Mono	TE
chr11	46638361	46640014	CD16_Mono	TE
chr11	46661105	46661229	CD16_Mono	TE
chr11	46691637	46700792	CD16_Mono	TE
chr11	46721353	46723160	CD16_Mono	TE
chr11	46848208	46848363	CD16_Mono	TE
chr11	46867181	46867851	CD16_Mono	TE
chr11	46958335	46958628	CD16_Mono	TE
chr11	47197615	47199694	CD16_Mono	TE
chr11	47235772	47248048	CD16_Mono	TE
chr11	47263629	47276782	CD16_Mono	TE
chr11	47289486	47301817	CD16_Mono	TE
chr11	47492081	47492205	CD16_Mono	TE
chr11	47562424	47609962	CD16_Mono	TE
chr11	47663463	47664894	CD16_Mono	TE
chr11	47736381	47737306	CD16_Mono	TE
chr11	47787464	47790203	CD16_Mono	TE
chr11	47864619	47870628	CD16_Mono	TE
chr11	47886712	47886836	CD16_Mono	TE
chr11	47927614	47940160	CD16_Mono	TE
chr11	48002114	48010333	CD16_Mono	TE
chr11	48072374	48103457	CD16_Mono	TE
chr11	48122610	48138699	CD16_Mono	TE
chr11	57092124	57103990	CD16_Mono	TE
chr11	57191765	57200532	CD16_Mono	TE
chr11	57244409	57244533	CD16_Mono	TE
chr11	57297611	57298675	CD16_Mono	TE
chr11	57333022	57335770	CD16_Mono	TE
chr11	57406054	57406178	CD16_Mono	TE
chr11	57420511	57436583	CD16_Mono	TE
chr11	57479141	57480718	CD16_Mono	TE
chr11	57508547	57509927	CD16_Mono	TE
chr11	57529276	57567202	CD16_Mono	TE
chr11	58292119	58293063	CD16_Mono	TE
chr11	58340555	58347612	CD16_Mono	TE
chr11	58377438	58377562	CD16_Mono	TE
chr11	58778524	58780565	CD16_Mono	TE
chr11	58909747	58920486	CD16_Mono	TE
chr11	59014200	59022069	CD16_Mono	TE
chr11	59038532	59057000	CD16_Mono	TE
chr11	59328144	59333837	CD16_Mono	TE
chr11	59382443	59384420	CD16_Mono	TE
chr11	59427732	59437652	CD16_Mono	TE
chr11	59522759	59523167	CD16_Mono	TE
chr11	59538617	59540737	CD16_Mono	TE
chr11	59577704	59582074	CD16_Mono	TE
chr11	59949906	59961908	CD16_Mono	TE
chr11	60010101	60010521	CD16_Mono	TE
chr11	60042268	60052695	CD16_Mono	TE
chr11	60213761	60214166	CD16_Mono	TE
chr11	60249671	60250406	CD16_Mono	TE
chr11	60298090	60298292	CD16_Mono	TE
chr11	60334677	60334801	CD16_Mono	TE
chr11	60602543	60626100	CD16_Mono	TE
chr11	60657659	60682293	CD16_Mono	TE
chr11	60717622	60723562	CD16_Mono	TE
chr11	60838032	60839166	CD16_Mono	TE
chr11	60859592	60860930	CD16_Mono	TE
chr11	60914248	60939947	CD16_Mono	TE
chr11	61099450	61101069	CD16_Mono	TE
chr11	61115093	61130464	CD16_Mono	TE
chr11	61159533	61160580	CD16_Mono	TE
chr11	61184569	61198166	CD16_Mono	TE
chr11	61447474	61448823	CD16_Mono	TE
chr11	61463898	61468922	CD16_Mono	TE
chr11	61481645	61489622	CD16_Mono	TE
chr11	61559526	61567114	CD16_Mono	TE
chr11	61582440	61602882	CD16_Mono	TE
chr11	61872805	61872929	CD16_Mono	TE
chr11	61891436	61905232	CD16_Mono	TE
chr11	62104690	62112743	CD16_Mono	TE
chr11	62138320	62139130	CD16_Mono	TE
chr11	62264698	62276538	CD16_Mono	TE
chr11	62340631	62342204	CD16_Mono	TE
chr11	62358518	62390041	CD16_Mono	TE
chr11	62413287	62446935	CD16_Mono	TE
chr11	62473159	62477987	CD16_Mono	TE
chr11	62493024	62497040	CD16_Mono	TE
chr11	62520975	62539574	CD16_Mono	TE
chr11	62553343	62585804	CD16_Mono	TE
chr11	62598318	62600630	CD16_Mono	TE
chr11	63270815	63271472	CD16_Mono	TE
chr11	63304066	63305240	CD16_Mono	TE
chr11	63333466	63342567	CD16_Mono	TE
chr11	63381568	63381692	CD16_Mono	TE
chr11	63434552	63450293	CD16_Mono	TE
chr11	63535915	63536079	CD16_Mono	TE
chr11	63605074	63639999	CD16_Mono	TE
chr11	63655169	63656615	CD16_Mono	TE
chr11	63706262	63708786	CD16_Mono	TE
chr11	63742012	63754461	CD16_Mono	TE
chr11	63795338	63796016	CD16_Mono	TE
chr11	63952362	63954088	CD16_Mono	TE
chr11	63972942	63975743	CD16_Mono	TE
chr11	63993296	64019416	CD16_Mono	TE
chr11	64035388	64053460	CD16_Mono	TE
chr11	64068844	64086260	CD16_Mono	TE
chr11	64106632	64110045	CD16_Mono	TE
chr11	64125740	64128233	CD16_Mono	TE
chr11	64152547	64163589	CD16_Mono	TE
chr11	64215034	64216885	CD16_Mono	TE
chr11	64260913	64265625	CD16_Mono	TE
chr11	64392606	64392916	CD16_Mono	TE
chr11	64422135	64448026	CD16_Mono	TE
chr11	64509946	64514798	CD16_Mono	TE
chr11	64539207	64547313	CD16_Mono	TE
chr11	64568608	64578049	CD16_Mono	TE
chr11	64624440	64653890	CD16_Mono	TE
chr11	64683352	64692647	CD16_Mono	TE
chr11	64757604	64764439	CD16_Mono	TE
chr11	64780382	64782444	CD16_Mono	TE
chr11	64794962	64795682	CD16_Mono	TE
chr11	64808386	64809085	CD16_Mono	TE
chr11	64851229	64864703	CD16_Mono	TE
chr11	64884518	64902975	CD16_Mono	TE
chr11	64918273	64919738	CD16_Mono	TE
chr11	64948883	64949933	CD16_Mono	TE
chr11	65028837	65030181	CD16_Mono	TE
chr11	65057849	65061319	CD16_Mono	TE
chr11	65082347	65101802	CD16_Mono	TE
chr11	65122296	65130930	CD16_Mono	TE
chr11	65145478	65154784	CD16_Mono	TE
chr11	65170969	65171158	CD16_Mono	TE
chr11	65292624	65293218	CD16_Mono	TE
chr11	65307435	65308489	CD16_Mono	TE
chr11	65336475	65361242	CD16_Mono	TE
chr11	65378011	65384055	CD16_Mono	TE
chr11	65405559	65431591	CD16_Mono	TE
chr11	65479001	65488284	CD16_Mono	TE
chr11	65542658	65548688	CD16_Mono	TE
chr11	65585299	65585713	CD16_Mono	TE
chr11	65623975	65641392	CD16_Mono	TE
chr11	65655401	65661984	CD16_Mono	TE
chr11	65685842	65709691	CD16_Mono	TE
chr11	65724342	65729868	CD16_Mono	TE
chr11	65769074	65770626	CD16_Mono	TE
chr11	65819151	65820472	CD16_Mono	TE
chr11	65834064	65849677	CD16_Mono	TE
chr11	65868136	65868407	CD16_Mono	TE
chr11	65880914	65894882	CD16_Mono	TE
chr11	66025677	66037528	CD16_Mono	TE
chr11	66055066	66056601	CD16_Mono	TE
chr11	66079440	66086208	CD16_Mono	TE
chr11	66102317	66113135	CD16_Mono	TE
chr11	66205762	66212001	CD16_Mono	TE
chr11	66233855	66248474	CD16_Mono	TE
chr11	66278307	66278538	CD16_Mono	TE
chr11	66311666	66313537	CD16_Mono	TE
chr11	66360375	66361059	CD16_Mono	TE
chr11	66383474	66387454	CD16_Mono	TE
chr11	66405394	66407021	CD16_Mono	TE
chr11	66427127	66427251	CD16_Mono	TE
chr11	66444875	66446120	CD16_Mono	TE
chr11	66511926	66512082	CD16_Mono	TE
chr11	66609337	66624475	CD16_Mono	TE
chr11	66725660	66725784	CD16_Mono	TE
chr11	66883290	66889179	CD16_Mono	TE
chr11	66957583	66958185	CD16_Mono	TE
chr11	66979773	66980551	CD16_Mono	TE
chr11	67210549	67237160	CD16_Mono	TE
chr11	67249829	67252633	CD16_Mono	TE
chr11	67268834	67276590	CD16_Mono	TE
chr11	67350913	67355943	CD16_Mono	TE
chr11	67374001	67382252	CD16_Mono	TE
chr11	67396957	67398345	CD16_Mono	TE
chr11	67416582	67418360	CD16_Mono	TE
chr11	67572534	67573314	CD16_Mono	TE
chr11	67765000	67782251	CD16_Mono	TE
chr11	67797626	67809412	CD16_Mono	TE
chr11	67838674	67838798	CD16_Mono	TE
chr11	67886091	67889845	CD16_Mono	TE
chr11	67912048	67912172	CD16_Mono	TE
chr11	67979790	67981827	CD16_Mono	TE
chr11	68038709	68040851	CD16_Mono	TE
chr11	68137926	68138087	CD16_Mono	TE
chr11	68227378	68239835	CD16_Mono	TE
chr11	68333635	68333759	CD16_Mono	TE
chr11	68595561	68623378	CD16_Mono	TE
chr11	68670739	68671968	CD16_Mono	TE
chr11	68815441	68823568	CD16_Mono	TE
chr11	68846063	68849267	CD16_Mono	TE
chr11	69064336	69066464	CD16_Mono	TE
chr11	69489449	69490170	CD16_Mono	TE
chr11	70048895	70050664	CD16_Mono	TE
chr11	70116818	70117569	CD16_Mono	TE
chr11	70161221	70173434	CD16_Mono	TE
chr11	71159659	71164930	CD16_Mono	TE
chr11	71497622	71498905	CD16_Mono	TE
chr11	71524777	71524901	CD16_Mono	TE
chr11	71606941	71607242	CD16_Mono	TE
chr11	71639112	71640432	CD16_Mono	TE
chr11	71673469	71673593	CD16_Mono	TE
chr11	71689298	71689453	CD16_Mono	TE
chr11	71701979	71710569	CD16_Mono	TE
chr11	71751219	71753331	CD16_Mono	TE
chr11	71779899	71793540	CD16_Mono	TE
chr11	71811541	71824846	CD16_Mono	TE
chr11	71843465	71847232	CD16_Mono	TE
chr11	71928566	71936455	CD16_Mono	TE
chr11	72121765	72130247	CD16_Mono	TE
chr11	72144897	72145635	CD16_Mono	TE
chr11	72194667	72194960	CD16_Mono	TE
chr11	72295826	72296013	CD16_Mono	TE
chr11	72686468	72692434	CD16_Mono	TE
chr11	72737264	72740660	CD16_Mono	TE
chr11	72758427	72759862	CD16_Mono	TE
chr11	72783932	72796706	CD16_Mono	TE
chr11	72810254	72810418	CD16_Mono	TE
chr11	72851501	72865617	CD16_Mono	TE
chr11	72896261	72902608	CD16_Mono	TE
chr11	72925384	72930248	CD16_Mono	TE
chr11	72947722	72947846	CD16_Mono	TE
chr11	72998354	73000938	CD16_Mono	TE
chr11	73170757	73173931	CD16_Mono	TE
chr11	73239647	73266055	CD16_Mono	TE
chr11	73308738	73310039	CD16_Mono	TE
chr11	73334361	73334755	CD16_Mono	TE
chr11	73427102	73427226	CD16_Mono	TE
chr11	73470909	73472726	CD16_Mono	TE
chr11	73490249	73499567	CD16_Mono	TE
chr11	73587363	73588371	CD16_Mono	TE
chr11	73683226	73707041	CD16_Mono	TE
chr11	73728552	73737718	CD16_Mono	TE
chr11	73881074	73882889	CD16_Mono	TE
chr11	74108999	74109831	CD16_Mono	TE
chr11	74171127	74184936	CD16_Mono	TE
chr11	74203958	74205028	CD16_Mono	TE
chr11	74291772	74304579	CD16_Mono	TE
chr11	74322941	74323779	CD16_Mono	TE
chr11	74459370	74461095	CD16_Mono	TE
chr11	74494451	74494575	CD16_Mono	TE
chr11	74659734	74660863	CD16_Mono	TE
chr11	74692038	74700387	CD16_Mono	TE
chr11	74885545	74893123	CD16_Mono	TE
chr11	74972754	74975861	CD16_Mono	TE
chr11	75025250	75025374	CD16_Mono	TE
chr11	75076883	75077558	CD16_Mono	TE
chr11	75092018	75092228	CD16_Mono	TE
chr11	75110551	75111381	CD16_Mono	TE
chr11	75219467	75228738	CD16_Mono	TE
chr11	75273258	75273998	CD16_Mono	TE
chr11	75294090	75294214	CD16_Mono	TE
chr11	75479504	75488954	CD16_Mono	TE
chr11	75521978	75537706	CD16_Mono	TE
chr11	75584645	75605041	CD16_Mono	TE
chr11	75658010	75658134	CD16_Mono	TE
chr11	75830585	75830709	CD16_Mono	TE
chr11	75945122	75946882	CD16_Mono	TE
chr11	76046400	76050499	CD16_Mono	TE
chr11	76091292	76092633	CD16_Mono	TE
chr11	76155158	76156787	CD16_Mono	TE
chr11	76172059	76172183	CD16_Mono	TE
chr11	76299328	76299452	CD16_Mono	TE
chr11	76337605	76350175	CD16_Mono	TE
chr11	76381381	76383968	CD16_Mono	TE
chr11	76397081	76397594	CD16_Mono	TE
chr11	76535069	76535193	CD16_Mono	TE
chr11	76569035	76575394	CD16_Mono	TE
chr11	76606513	76606637	CD16_Mono	TE
chr11	76706287	76706411	CD16_Mono	TE
chr11	76886805	76887068	CD16_Mono	TE
chr11	77031392	77034404	CD16_Mono	TE
chr11	77065670	77092967	CD16_Mono	TE
chr11	77106941	77130246	CD16_Mono	TE
chr11	77147160	77147622	CD16_Mono	TE
chr11	77184178	77185636	CD16_Mono	TE
chr11	77212655	77213713	CD16_Mono	TE
chr11	77341878	77349354	CD16_Mono	TE
chr11	77530585	77532390	CD16_Mono	TE
chr11	77705436	77706373	CD16_Mono	TE
chr11	77790357	77791258	CD16_Mono	TE
chr11	77850135	77850973	CD16_Mono	TE
chr11	77892033	77900346	CD16_Mono	TE
chr11	78000228	78003957	CD16_Mono	TE
chr11	78025421	78025824	CD16_Mono	TE
chr11	78042964	78043760	CD16_Mono	TE
chr11	78060235	78062832	CD16_Mono	TE
chr11	78102158	78104288	CD16_Mono	TE
chr11	78244649	78244808	CD16_Mono	TE
chr11	78285303	78286560	CD16_Mono	TE
chr11	78730334	78730458	CD16_Mono	TE
chr11	79151736	79153139	CD16_Mono	TE
chr11	79193635	79193759	CD16_Mono	TE
chr11	80586821	80586945	CD16_Mono	TE
chr11	82532828	82532952	CD16_Mono	TE
chr11	82564359	82564483	CD16_Mono	TE
chr11	82578796	82578920	CD16_Mono	TE
chr11	82594573	82612697	CD16_Mono	TE
chr11	82782821	82785033	CD16_Mono	TE
chr11	82828094	82828396	CD16_Mono	TE
chr11	82866807	82886320	CD16_Mono	TE
chr11	82903788	82906593	CD16_Mono	TE
chr11	82996265	82997739	CD16_Mono	TE
chr11	85028501	85028699	CD16_Mono	TE
chr11	85338871	85340192	CD16_Mono	TE
chr11	85358532	85359514	CD16_Mono	TE
chr11	85374470	85376466	CD16_Mono	TE
chr11	85565661	85565816	CD16_Mono	TE
chr11	85658611	85658773	CD16_Mono	TE
chr11	85699958	85701402	CD16_Mono	TE
chr11	85732216	85733124	CD16_Mono	TE
chr11	85752926	85781788	CD16_Mono	TE
chr11	85931677	85931833	CD16_Mono	TE
chr11	85955159	85957178	CD16_Mono	TE
chr11	86013221	86013818	CD16_Mono	TE
chr11	86225501	86225625	CD16_Mono	TE
chr11	86383025	86383466	CD16_Mono	TE
chr11	86748573	86749360	CD16_Mono	TE
chr11	88031079	88034868	CD16_Mono	TE
chr11	88062492	88092954	CD16_Mono	TE
chr11	88135063	88155382	CD16_Mono	TE
chr11	88168441	88170888	CD16_Mono	TE
chr11	89344631	89346271	CD16_Mono	TE
chr11	89864531	89868483	CD16_Mono	TE
chr11	89955450	89956604	CD16_Mono	TE
chr11	92927121	92933588	CD16_Mono	TE
chr11	93230617	93232834	CD16_Mono	TE
chr11	93336752	93341529	CD16_Mono	TE
chr11	93387478	93395472	CD16_Mono	TE
chr11	93473798	93475284	CD16_Mono	TE
chr11	93507524	93518082	CD16_Mono	TE
chr11	93861411	93863133	CD16_Mono	TE
chr11	94206187	94207327	CD16_Mono	TE
chr11	94226292	94227599	CD16_Mono	TE
chr11	94259617	94292508	CD16_Mono	TE
chr11	94307491	94317944	CD16_Mono	TE
chr11	94335773	94336531	CD16_Mono	TE
chr11	94363207	94372498	CD16_Mono	TE
chr11	94706250	94707227	CD16_Mono	TE
chr11	94800215	94801456	CD16_Mono	TE
chr11	94822038	94823530	CD16_Mono	TE
chr11	94841453	94841608	CD16_Mono	TE
chr11	94884470	94886700	CD16_Mono	TE
chr11	94962616	95000645	CD16_Mono	TE
chr11	95013758	95013924	CD16_Mono	TE
chr11	95029449	95030793	CD16_Mono	TE
chr11	95051491	95052790	CD16_Mono	TE
chr11	95070700	95070824	CD16_Mono	TE
chr11	95521996	95524332	CD16_Mono	TE
chr11	95656842	95657331	CD16_Mono	TE
chr11	95868042	95868461	CD16_Mono	TE
chr11	95889980	95890726	CD16_Mono	TE
chr11	96064845	96076424	CD16_Mono	TE
chr11	96122354	96123792	CD16_Mono	TE
chr11	100879700	100879824	CD16_Mono	TE
chr11	101344834	101344997	CD16_Mono	TE
chr11	101379036	101382872	CD16_Mono	TE
chr11	101424481	101425673	CD16_Mono	TE
chr11	101785774	101786568	CD16_Mono	TE
chr11	102154284	102158752	CD16_Mono	TE
chr11	102174476	102189742	CD16_Mono	TE
chr11	102217252	102221383	CD16_Mono	TE
chr11	102300200	102300358	CD16_Mono	TE
chr11	102318244	102326648	CD16_Mono	TE
chr11	102431418	102431608	CD16_Mono	TE
chr11	102628808	102628969	CD16_Mono	TE
chr11	102790480	102791647	CD16_Mono	TE
chr11	102947036	102948734	CD16_Mono	TE
chr11	102962338	102963334	CD16_Mono	TE
chr11	102979804	102980462	CD16_Mono	TE
chr11	103946535	103946659	CD16_Mono	TE
chr11	104176139	104176263	CD16_Mono	TE
chr11	104576170	104577167	CD16_Mono	TE
chr11	104669304	104670612	CD16_Mono	TE
chr11	104714541	104715259	CD16_Mono	TE
chr11	104747419	104748026	CD16_Mono	TE
chr11	104838252	104839707	CD16_Mono	TE
chr11	104893596	104916959	CD16_Mono	TE
chr11	105023424	105023548	CD16_Mono	TE
chr11	105051865	105061708	CD16_Mono	TE
chr11	105078583	105091305	CD16_Mono	TE
chr11	105892439	105893517	CD16_Mono	TE
chr11	105947264	105949170	CD16_Mono	TE
chr11	107328078	107328998	CD16_Mono	TE
chr11	107435637	107436722	CD16_Mono	TE
chr11	107730464	107730588	CD16_Mono	TE
chr11	107798195	107800912	CD16_Mono	TE
chr11	107828037	107828380	CD16_Mono	TE
chr11	107879602	107880851	CD16_Mono	TE
chr11	107992301	107994807	CD16_Mono	TE
chr11	108026247	108026371	CD16_Mono	TE
chr11	108091877	108110155	CD16_Mono	TE
chr11	108337377	108338267	CD16_Mono	TE
chr11	108368035	108369381	CD16_Mono	TE
chr11	108535329	108537371	CD16_Mono	TE
chr11	108604262	108604386	CD16_Mono	TE
chr11	108709356	108709480	CD16_Mono	TE
chr11	108724634	108724758	CD16_Mono	TE
chr11	108766925	108767081	CD16_Mono	TE
chr11	108865412	108865574	CD16_Mono	TE
chr11	109816694	109817667	CD16_Mono	TE
chr11	109855449	109855791	CD16_Mono	TE
chr11	109897398	109898862	CD16_Mono	TE
chr11	109963284	109964739	CD16_Mono	TE
chr11	110166494	110167349	CD16_Mono	TE
chr11	110243639	110244637	CD16_Mono	TE
chr11	110300602	110302313	CD16_Mono	TE
chr11	110667935	110668224	CD16_Mono	TE
chr11	110790622	110790746	CD16_Mono	TE
chr11	110890017	110890667	CD16_Mono	TE
chr11	111047720	111048537	CD16_Mono	TE
chr11	111095002	111095126	CD16_Mono	TE
chr11	111472583	111474355	CD16_Mono	TE
chr11	111636511	111637348	CD16_Mono	TE
chr11	111716596	111716765	CD16_Mono	TE
chr11	111741671	111750589	CD16_Mono	TE
chr11	111797172	111798248	CD16_Mono	TE
chr11	111859857	111859981	CD16_Mono	TE
chr11	111895224	111896658	CD16_Mono	TE
chr11	111944745	111958062	CD16_Mono	TE
chr11	111990981	111991152	CD16_Mono	TE
chr11	112029919	112046161	CD16_Mono	TE
chr11	112096594	112097879	CD16_Mono	TE
chr11	112163890	112164014	CD16_Mono	TE
chr11	112485343	112494242	CD16_Mono	TE
chr11	112808806	112808930	CD16_Mono	TE
chr11	113059014	113059836	CD16_Mono	TE
chr11	113185298	113185836	CD16_Mono	TE
chr11	113643813	113644395	CD16_Mono	TE
chr11	113745797	113746935	CD16_Mono	TE
chr11	113930370	113932129	CD16_Mono	TE
chr11	113953570	113953734	CD16_Mono	TE
chr11	113982225	113982451	CD16_Mono	TE
chr11	114005934	114010034	CD16_Mono	TE
chr11	114024614	114034552	CD16_Mono	TE
chr11	114129336	114130046	CD16_Mono	TE
chr11	114270319	114272219	CD16_Mono	TE
chr11	114310286	114310532	CD16_Mono	TE
chr11	115576217	115581112	CD16_Mono	TE
chr11	115630475	115631378	CD16_Mono	TE
chr11	116643080	116644594	CD16_Mono	TE
chr11	116658189	116659260	CD16_Mono	TE
chr11	116722885	116724700	CD16_Mono	TE
chr11	116766752	116766876	CD16_Mono	TE
chr11	116783247	116783482	CD16_Mono	TE
chr11	116801285	116802826	CD16_Mono	TE
chr11	116819024	116820161	CD16_Mono	TE
chr11	116964049	116970286	CD16_Mono	TE
chr11	117014541	117016656	CD16_Mono	TE
chr11	117091244	117103893	CD16_Mono	TE
chr11	117170086	117199809	CD16_Mono	TE
chr11	117685507	117687433	CD16_Mono	TE
chr11	117712332	117713584	CD16_Mono	TE
chr11	117770716	117771597	CD16_Mono	TE
chr11	117898986	117899110	CD16_Mono	TE
chr11	117955255	117959860	CD16_Mono	TE
chr11	117999492	117999652	CD16_Mono	TE
chr11	118055778	118055973	CD16_Mono	TE
chr11	118161666	118162913	CD16_Mono	TE
chr11	118189834	118190138	CD16_Mono	TE
chr11	118229969	118231121	CD16_Mono	TE
chr11	118271667	118273301	CD16_Mono	TE
chr11	118306381	118309662	CD16_Mono	TE
chr11	118425170	118444558	CD16_Mono	TE
chr11	118570706	118574827	CD16_Mono	TE
chr11	118641799	118644466	CD16_Mono	TE
chr11	118660234	118663915	CD16_Mono	TE
chr11	118705441	118705638	CD16_Mono	TE
chr11	118740419	118767943	CD16_Mono	TE
chr11	118786072	118799970	CD16_Mono	TE
chr11	118868133	118869418	CD16_Mono	TE
chr11	118888419	118901461	CD16_Mono	TE
chr11	118927191	118939115	CD16_Mono	TE
chr11	118955149	118992888	CD16_Mono	TE
chr11	119039392	119040247	CD16_Mono	TE
chr11	119063098	119078798	CD16_Mono	TE
chr11	119100156	119100280	CD16_Mono	TE
chr11	119138194	119138318	CD16_Mono	TE
chr11	119204875	119205772	CD16_Mono	TE
chr11	119253043	119253167	CD16_Mono	TE
chr11	119380646	119381461	CD16_Mono	TE
chr11	119395408	119421814	CD16_Mono	TE
chr11	119443833	119444628	CD16_Mono	TE
chr11	119485888	119489540	CD16_Mono	TE
chr11	119599759	119600215	CD16_Mono	TE
chr11	120081088	120082036	CD16_Mono	TE
chr11	120207132	120207256	CD16_Mono	TE
chr11	120894808	120895206	CD16_Mono	TE
chr11	120930573	120930939	CD16_Mono	TE
chr11	120961877	120962690	CD16_Mono	TE
chr11	121162795	121164124	CD16_Mono	TE
chr11	121210219	121211432	CD16_Mono	TE
chr11	121237878	121238610	CD16_Mono	TE
chr11	121287736	121290041	CD16_Mono	TE
chr11	121306770	121323480	CD16_Mono	TE
chr11	121339706	121340429	CD16_Mono	TE
chr11	121414901	121415025	CD16_Mono	TE
chr11	121428280	121428404	CD16_Mono	TE
chr11	121459824	121461312	CD16_Mono	TE
chr11	121478034	121478158	CD16_Mono	TE
chr11	121526472	121526796	CD16_Mono	TE
chr11	121637963	121638725	CD16_Mono	TE
chr11	121747739	121758958	CD16_Mono	TE
chr11	121774590	121775458	CD16_Mono	TE
chr11	121800816	121800940	CD16_Mono	TE
chr11	121815580	121815704	CD16_Mono	TE
chr11	122124523	122124647	CD16_Mono	TE
chr11	122190962	122191286	CD16_Mono	TE
chr11	122394406	122395350	CD16_Mono	TE
chr11	122526147	122531291	CD16_Mono	TE
chr11	122652434	122652558	CD16_Mono	TE
chr11	122727242	122736150	CD16_Mono	TE
chr11	122753748	122753872	CD16_Mono	TE
chr11	122931477	122941553	CD16_Mono	TE
chr11	123292177	123302610	CD16_Mono	TE
chr11	123328203	123350135	CD16_Mono	TE
chr11	123611758	123612624	CD16_Mono	TE
chr11	123941977	123942223	CD16_Mono	TE
chr11	123986192	123986446	CD16_Mono	TE
chr11	124064120	124064529	CD16_Mono	TE
chr11	124095306	124095473	CD16_Mono	TE
chr11	124492249	124493554	CD16_Mono	TE
chr11	124543305	124544423	CD16_Mono	TE
chr11	124602377	124616897	CD16_Mono	TE
chr11	124669260	124670884	CD16_Mono	TE
chr11	124746405	124746584	CD16_Mono	TE
chr11	124823602	124824427	CD16_Mono	TE
chr11	124980545	124994436	CD16_Mono	TE
chr11	125384358	125384521	CD16_Mono	TE
chr11	125439026	125440250	CD16_Mono	TE
chr11	125461104	125463464	CD16_Mono	TE
chr11	125495134	125495910	CD16_Mono	TE
chr11	125757082	125758179	CD16_Mono	TE
chr11	125772672	125773088	CD16_Mono	TE
chr11	126081099	126096882	CD16_Mono	TE
chr11	126137851	126153905	CD16_Mono	TE
chr11	126173527	126188362	CD16_Mono	TE
chr11	126215634	126216758	CD16_Mono	TE
chr11	127909158	127909718	CD16_Mono	TE
chr11	127922676	127924810	CD16_Mono	TE
chr11	128108429	128109368	CD16_Mono	TE
chr11	128140955	128144026	CD16_Mono	TE
chr11	128269060	128269184	CD16_Mono	TE
chr11	128352672	128353410	CD16_Mono	TE
chr11	128391890	128392947	CD16_Mono	TE
chr11	128422628	128422752	CD16_Mono	TE
chr11	128523719	128523877	CD16_Mono	TE
chr11	128642502	128642626	CD16_Mono	TE
chr11	129148977	129154631	CD16_Mono	TE
chr11	129695080	129695827	CD16_Mono	TE
chr11	129764874	129765913	CD16_Mono	TE
chr11	129791607	129791731	CD16_Mono	TE
chr11	129820395	129821330	CD16_Mono	TE
chr11	129871304	129873964	CD16_Mono	TE
chr11	129913693	129921480	CD16_Mono	TE
chr11	129938710	129942340	CD16_Mono	TE
chr11	129965323	129965447	CD16_Mono	TE
chr11	129988689	129994800	CD16_Mono	TE
chr11	130012678	130017193	CD16_Mono	TE
chr11	130183942	130185613	CD16_Mono	TE
chr11	130749777	130749901	CD16_Mono	TE
chr11	130785783	130786387	CD16_Mono	TE
chr11	131694942	131697439	CD16_Mono	TE
chr11	131710871	131712208	CD16_Mono	TE
chr11	131928106	131928433	CD16_Mono	TE
chr11	133091805	133093275	CD16_Mono	TE
chr11	134093462	134101964	CD16_Mono	TE
chr11	134120052	134123811	CD16_Mono	TE
chr12	213393	222052	CD16_Mono	TE
chr12	281714	289648	CD16_Mono	TE
chr12	320729	323010	CD16_Mono	TE
chr12	670672	672063	CD16_Mono	TE
chr12	685782	686010	CD16_Mono	TE
chr12	771800	795176	CD16_Mono	TE
chr12	828220	828903	CD16_Mono	TE
chr12	860123	864500	CD16_Mono	TE
chr12	914422	914577	CD16_Mono	TE
chr12	932150	933085	CD16_Mono	TE
chr12	950321	960702	CD16_Mono	TE
chr12	1058109	1062412	CD16_Mono	TE
chr12	1099274	1104905	CD16_Mono	TE
chr12	1157189	1157313	CD16_Mono	TE
chr12	1219314	1219438	CD16_Mono	TE
chr12	1313879	1314085	CD16_Mono	TE
chr12	1415424	1415590	CD16_Mono	TE
chr12	1434403	1437623	CD16_Mono	TE
chr12	1702803	1718424	CD16_Mono	TE
chr12	1769749	1770891	CD16_Mono	TE
chr12	1799659	1813769	CD16_Mono	TE
chr12	1905513	1923164	CD16_Mono	TE
chr12	2026983	2039366	CD16_Mono	TE
chr12	2113132	2113666	CD16_Mono	TE
chr12	2403911	2404690	CD16_Mono	TE
chr12	2444120	2454526	CD16_Mono	TE
chr12	2467813	2474296	CD16_Mono	TE
chr12	2656268	2656437	CD16_Mono	TE
chr12	2904851	2905472	CD16_Mono	TE
chr12	2921395	2922936	CD16_Mono	TE
chr12	2985902	2999856	CD16_Mono	TE
chr12	3813866	3814300	CD16_Mono	TE
chr12	3861445	3862906	CD16_Mono	TE
chr12	3979080	3983055	CD16_Mono	TE
chr12	4005973	4007027	CD16_Mono	TE
chr12	4245340	4252528	CD16_Mono	TE
chr12	4324130	4333731	CD16_Mono	TE
chr12	4397868	4399277	CD16_Mono	TE
chr12	4429606	4433096	CD16_Mono	TE
chr12	4543798	4548466	CD16_Mono	TE
chr12	4647261	4648275	CD16_Mono	TE
chr12	4666157	4677495	CD16_Mono	TE
chr12	4714081	4714302	CD16_Mono	TE
chr12	4757788	4758720	CD16_Mono	TE
chr12	6275997	6278694	CD16_Mono	TE
chr12	6291572	6303072	CD16_Mono	TE
chr12	6387546	6387939	CD16_Mono	TE
chr12	6441881	6451577	CD16_Mono	TE
chr12	6465074	6501872	CD16_Mono	TE
chr12	6526029	6526153	CD16_Mono	TE
chr12	6560264	6580512	CD16_Mono	TE
chr12	6601869	6603479	CD16_Mono	TE
chr12	6642498	6644973	CD16_Mono	TE
chr12	6657894	6677888	CD16_Mono	TE
chr12	6715320	6723747	CD16_Mono	TE
chr12	6745206	6756612	CD16_Mono	TE
chr12	6771248	6772851	CD16_Mono	TE
chr12	6797485	6799352	CD16_Mono	TE
chr12	6832721	6834050	CD16_Mono	TE
chr12	6854693	6863244	CD16_Mono	TE
chr12	6893836	6902755	CD16_Mono	TE
chr12	6930305	6931182	CD16_Mono	TE
chr12	6960577	6962003	CD16_Mono	TE
chr12	6976022	6983149	CD16_Mono	TE
chr12	6996609	7014409	CD16_Mono	TE
chr12	7104221	7129951	CD16_Mono	TE
chr12	7260476	7261825	CD16_Mono	TE
chr12	7341556	7342692	CD16_Mono	TE
chr12	7592758	7592914	CD16_Mono	TE
chr12	7753611	7754514	CD16_Mono	TE
chr12	8086060	8088851	CD16_Mono	TE
chr12	8101400	8124045	CD16_Mono	TE
chr12	8139181	8142694	CD16_Mono	TE
chr12	8178681	8186337	CD16_Mono	TE
chr12	8248388	8249504	CD16_Mono	TE
chr12	8274787	8277321	CD16_Mono	TE
chr12	8309108	8310274	CD16_Mono	TE
chr12	8332911	8333035	CD16_Mono	TE
chr12	8395744	8396704	CD16_Mono	TE
chr12	8618041	8618165	CD16_Mono	TE
chr12	8645578	8645785	CD16_Mono	TE
chr12	8693796	8693957	CD16_Mono	TE
chr12	8719051	8719175	CD16_Mono	TE
chr12	8819815	8828107	CD16_Mono	TE
chr12	8850631	8862184	CD16_Mono	TE
chr12	9043395	9067612	CD16_Mono	TE
chr12	9100955	9103574	CD16_Mono	TE
chr12	9185020	9185228	CD16_Mono	TE
chr12	9216986	9217601	CD16_Mono	TE
chr12	9270512	9270636	CD16_Mono	TE
chr12	9601039	9601163	CD16_Mono	TE
chr12	9787706	9804403	CD16_Mono	TE
chr12	9838249	9838479	CD16_Mono	TE
chr12	9873597	9890279	CD16_Mono	TE
chr12	9911083	9914394	CD16_Mono	TE
chr12	9963487	9966848	CD16_Mono	TE
chr12	10018036	10023287	CD16_Mono	TE
chr12	10096883	10127091	CD16_Mono	TE
chr12	10220092	10222881	CD16_Mono	TE
chr12	10241765	10247605	CD16_Mono	TE
chr12	10272777	10285083	CD16_Mono	TE
chr12	10306074	10313500	CD16_Mono	TE
chr12	10339245	10339407	CD16_Mono	TE
chr12	10364750	10366826	CD16_Mono	TE
chr12	10396568	10396740	CD16_Mono	TE
chr12	10516648	10525655	CD16_Mono	TE
chr12	10545006	10548706	CD16_Mono	TE
chr12	10765442	10766679	CD16_Mono	TE
chr12	10873852	10876346	CD16_Mono	TE
chr12	11323565	11324623	CD16_Mono	TE
chr12	11748390	11749197	CD16_Mono	TE
chr12	11801550	11820002	CD16_Mono	TE
chr12	11837870	11840784	CD16_Mono	TE
chr12	11864190	11886138	CD16_Mono	TE
chr12	11962585	11966099	CD16_Mono	TE
chr12	11979035	11993122	CD16_Mono	TE
chr12	12007821	12010650	CD16_Mono	TE
chr12	12030470	12049284	CD16_Mono	TE
chr12	12115776	12115970	CD16_Mono	TE
chr12	12134193	12134589	CD16_Mono	TE
chr12	12162157	12164285	CD16_Mono	TE
chr12	12276513	12276637	CD16_Mono	TE
chr12	12503101	12511137	CD16_Mono	TE
chr12	12530646	12533690	CD16_Mono	TE
chr12	12609062	12610329	CD16_Mono	TE
chr12	12714522	12715735	CD16_Mono	TE
chr12	12753477	12775634	CD16_Mono	TE
chr12	12849140	12853345	CD16_Mono	TE
chr12	12867248	12879767	CD16_Mono	TE
chr12	12939661	12940316	CD16_Mono	TE
chr12	12961643	12970659	CD16_Mono	TE
chr12	13144319	13155027	CD16_Mono	TE
chr12	13197345	13197679	CD16_Mono	TE
chr12	13349747	13362517	CD16_Mono	TE
chr12	14392392	14393088	CD16_Mono	TE
chr12	14467242	14467366	CD16_Mono	TE
chr12	14480558	14481247	CD16_Mono	TE
chr12	14518027	14520712	CD16_Mono	TE
chr12	14537997	14548000	CD16_Mono	TE
chr12	14673320	14673444	CD16_Mono	TE
chr12	14706882	14721233	CD16_Mono	TE
chr12	14766384	14774807	CD16_Mono	TE
chr12	14844452	14844576	CD16_Mono	TE
chr12	14922554	14928424	CD16_Mono	TE
chr12	14955621	14957273	CD16_Mono	TE
chr12	15650960	15651084	CD16_Mono	TE
chr12	15686948	15700770	CD16_Mono	TE
chr12	15716216	15729630	CD16_Mono	TE
chr12	15840592	15855354	CD16_Mono	TE
chr12	15879166	15879408	CD16_Mono	TE
chr12	15941705	15942798	CD16_Mono	TE
chr12	16034740	16036296	CD16_Mono	TE
chr12	16064203	16064919	CD16_Mono	TE
chr12	16500754	16502449	CD16_Mono	TE
chr12	16546048	16546491	CD16_Mono	TE
chr12	18299087	18299362	CD16_Mono	TE
chr12	18836440	18836663	CD16_Mono	TE
chr12	18977456	18977580	CD16_Mono	TE
chr12	19343368	19344495	CD16_Mono	TE
chr12	19388335	19388618	CD16_Mono	TE
chr12	19592545	19593844	CD16_Mono	TE
chr12	20062033	20062449	CD16_Mono	TE
chr12	20362887	20365056	CD16_Mono	TE
chr12	21590264	21591367	CD16_Mono	TE
chr12	21653446	21655346	CD16_Mono	TE
chr12	21809967	21810766	CD16_Mono	TE
chr12	22199131	22199756	CD16_Mono	TE
chr12	22493455	22493824	CD16_Mono	TE
chr12	22527184	22527308	CD16_Mono	TE
chr12	22552753	22552977	CD16_Mono	TE
chr12	22691602	22702992	CD16_Mono	TE
chr12	22777611	22779647	CD16_Mono	TE
chr12	22818977	22844911	CD16_Mono	TE
chr12	22882695	22882971	CD16_Mono	TE
chr12	24893680	24895383	CD16_Mono	TE
chr12	24948754	24949168	CD16_Mono	TE
chr12	24967543	24968454	CD16_Mono	TE
chr12	25051498	25057134	CD16_Mono	TE
chr12	25085049	25085173	CD16_Mono	TE
chr12	25119501	25132512	CD16_Mono	TE
chr12	25204042	25207458	CD16_Mono	TE
chr12	25225585	25226358	CD16_Mono	TE
chr12	25347725	25348909	CD16_Mono	TE
chr12	25389395	25389519	CD16_Mono	TE
chr12	25402778	25404785	CD16_Mono	TE
chr12	25486734	25487453	CD16_Mono	TE
chr12	26267139	26267654	CD16_Mono	TE
chr12	26428006	26428198	CD16_Mono	TE
chr12	26451864	26452488	CD16_Mono	TE
chr12	26624178	26626895	CD16_Mono	TE
chr12	26884802	26885824	CD16_Mono	TE
chr12	26943681	26944985	CD16_Mono	TE
chr12	26984950	26986639	CD16_Mono	TE
chr12	27090268	27092121	CD16_Mono	TE
chr12	27106324	27107040	CD16_Mono	TE
chr12	27153673	27153829	CD16_Mono	TE
chr12	27166585	27176056	CD16_Mono	TE
chr12	27242387	27242511	CD16_Mono	TE
chr12	27390773	27403716	CD16_Mono	TE
chr12	27449218	27449342	CD16_Mono	TE
chr12	27486014	27486334	CD16_Mono	TE
chr12	27676612	27676985	CD16_Mono	TE
chr12	27863170	27865588	CD16_Mono	TE
chr12	27932878	27933794	CD16_Mono	TE
chr12	28342953	28344562	CD16_Mono	TE
chr12	28695923	28696117	CD16_Mono	TE
chr12	28903713	28903989	CD16_Mono	TE
chr12	28923658	28924008	CD16_Mono	TE
chr12	28952623	28953062	CD16_Mono	TE
chr12	29219100	29219224	CD16_Mono	TE
chr12	29255967	29257227	CD16_Mono	TE
chr12	29301424	29318659	CD16_Mono	TE
chr12	29357349	29360543	CD16_Mono	TE
chr12	29394059	29408997	CD16_Mono	TE
chr12	29533391	29542806	CD16_Mono	TE
chr12	29581890	29582244	CD16_Mono	TE
chr12	29711524	29731372	CD16_Mono	TE
chr12	29744350	29744474	CD16_Mono	TE
chr12	29935740	29936255	CD16_Mono	TE
chr12	29970490	29970614	CD16_Mono	TE
chr12	30831976	30832131	CD16_Mono	TE
chr12	30848194	30849258	CD16_Mono	TE
chr12	30907608	30908239	CD16_Mono	TE
chr12	31226767	31227539	CD16_Mono	TE
chr12	31453685	31453845	CD16_Mono	TE
chr12	31470292	31479531	CD16_Mono	TE
chr12	31742985	31743109	CD16_Mono	TE
chr12	31798782	31812862	CD16_Mono	TE
chr12	31839482	31840882	CD16_Mono	TE
chr12	31867780	31882916	CD16_Mono	TE
chr12	31896103	31912978	CD16_Mono	TE
chr12	31936815	31936939	CD16_Mono	TE
chr12	31964300	31964487	CD16_Mono	TE
chr12	31985340	31988350	CD16_Mono	TE
chr12	32006792	32007297	CD16_Mono	TE
chr12	32028237	32060079	CD16_Mono	TE
chr12	32111555	32114000	CD16_Mono	TE
chr12	32259854	32260101	CD16_Mono	TE
chr12	32292311	32299700	CD16_Mono	TE
chr12	32418760	32418884	CD16_Mono	TE
chr12	32527343	32527467	CD16_Mono	TE
chr12	32608736	32609443	CD16_Mono	TE
chr12	32739552	32753468	CD16_Mono	TE
chr12	32768764	32768888	CD16_Mono	TE
chr12	32828131	32833233	CD16_Mono	TE
chr12	32903564	32909302	CD16_Mono	TE
chr12	33049378	33049534	CD16_Mono	TE
chr12	33683765	33683889	CD16_Mono	TE
chr12	33741209	33741799	CD16_Mono	TE
chr12	34175404	34175820	CD16_Mono	TE
chr12	34278929	34279148	CD16_Mono	TE
chr12	38710602	38711175	CD16_Mono	TE
chr12	38780321	38780880	CD16_Mono	TE
chr12	39165753	39165877	CD16_Mono	TE
chr12	39298071	39299923	CD16_Mono	TE
chr12	40499166	40499846	CD16_Mono	TE
chr12	40552541	40552981	CD16_Mono	TE
chr12	40589108	40630614	CD16_Mono	TE
chr12	41733349	41733659	CD16_Mono	TE
chr12	41915734	41915992	CD16_Mono	TE
chr12	42046899	42048655	CD16_Mono	TE
chr12	42324816	42326427	CD16_Mono	TE
chr12	42489294	42492999	CD16_Mono	TE
chr12	42537505	42539248	CD16_Mono	TE
chr12	42631093	42632615	CD16_Mono	TE
chr12	42719547	42720912	CD16_Mono	TE
chr12	42776252	42776758	CD16_Mono	TE
chr12	42862761	42863768	CD16_Mono	TE
chr12	44152148	44153490	CD16_Mono	TE
chr12	44199299	44200830	CD16_Mono	TE
chr12	44229826	44230094	CD16_Mono	TE
chr12	45594055	45610939	CD16_Mono	TE
chr12	45638102	45638423	CD16_Mono	TE
chr12	45782917	45783112	CD16_Mono	TE
chr12	45829213	45830366	CD16_Mono	TE
chr12	46119749	46125000	CD16_Mono	TE
chr12	46272610	46272734	CD16_Mono	TE
chr12	46377630	46385921	CD16_Mono	TE
chr12	46755662	46781078	CD16_Mono	TE
chr12	46881294	46881781	CD16_Mono	TE
chr12	47054225	47058842	CD16_Mono	TE
chr12	47473888	47474459	CD16_Mono	TE
chr12	47533374	47533602	CD16_Mono	TE
chr12	47600700	47610640	CD16_Mono	TE
chr12	47670511	47670635	CD16_Mono	TE
chr12	47711037	47715313	CD16_Mono	TE
chr12	47740203	47755646	CD16_Mono	TE
chr12	47795360	47795484	CD16_Mono	TE
chr12	48002100	48002643	CD16_Mono	TE
chr12	48091564	48111936	CD16_Mono	TE
chr12	48166723	48167265	CD16_Mono	TE
chr12	48196526	48214804	CD16_Mono	TE
chr12	48261914	48298793	CD16_Mono	TE
chr12	48335565	48335689	CD16_Mono	TE
chr12	48357385	48357623	CD16_Mono	TE
chr12	48447435	48447596	CD16_Mono	TE
chr12	48465993	48466117	CD16_Mono	TE
chr12	48499132	48500514	CD16_Mono	TE
chr12	48513186	48513412	CD16_Mono	TE
chr12	48550735	48552055	CD16_Mono	TE
chr12	48591463	48594158	CD16_Mono	TE
chr12	48606620	48606777	CD16_Mono	TE
chr12	48657706	48657830	CD16_Mono	TE
chr12	48672184	48680394	CD16_Mono	TE
chr12	48744037	48745322	CD16_Mono	TE
chr12	49075296	49086267	CD16_Mono	TE
chr12	49109678	49111438	CD16_Mono	TE
chr12	49245359	49247140	CD16_Mono	TE
chr12	49318886	49319112	CD16_Mono	TE
chr12	49333691	49333878	CD16_Mono	TE
chr12	49348543	49351326	CD16_Mono	TE
chr12	49411701	49414553	CD16_Mono	TE
chr12	49450213	49464360	CD16_Mono	TE
chr12	49498508	49505033	CD16_Mono	TE
chr12	49523903	49525827	CD16_Mono	TE
chr12	49554033	49555377	CD16_Mono	TE
chr12	49581068	49590046	CD16_Mono	TE
chr12	49658308	49659511	CD16_Mono	TE
chr12	49716516	49726453	CD16_Mono	TE
chr12	49760259	49761022	CD16_Mono	TE
chr12	49822838	49822962	CD16_Mono	TE
chr12	49931873	49931997	CD16_Mono	TE
chr12	49961252	49962333	CD16_Mono	TE
chr12	50056428	50057412	CD16_Mono	TE
chr12	50092865	50101265	CD16_Mono	TE
chr12	50135301	50148149	CD16_Mono	TE
chr12	50217693	50222757	CD16_Mono	TE
chr12	50236131	50237181	CD16_Mono	TE
chr12	50381302	50381874	CD16_Mono	TE
chr12	50411696	50427508	CD16_Mono	TE
chr12	50478471	50479740	CD16_Mono	TE
chr12	50505897	50506802	CD16_Mono	TE
chr12	50560357	50561679	CD16_Mono	TE
chr12	50677132	50677767	CD16_Mono	TE
chr12	50794140	50795615	CD16_Mono	TE
chr12	50898859	50932165	CD16_Mono	TE
chr12	50958419	50958543	CD16_Mono	TE
chr12	51139334	51139883	CD16_Mono	TE
chr12	51154839	51158990	CD16_Mono	TE
chr12	51316186	51329314	CD16_Mono	TE
chr12	51402178	51403261	CD16_Mono	TE
chr12	51415727	51420530	CD16_Mono	TE
chr12	51441646	51442752	CD16_Mono	TE
chr12	51476839	51477351	CD16_Mono	TE
chr12	51525933	51526057	CD16_Mono	TE
chr12	51566132	51568650	CD16_Mono	TE
chr12	51611136	51612478	CD16_Mono	TE
chr12	51632183	51640694	CD16_Mono	TE
chr12	51663858	51663982	CD16_Mono	TE
chr12	51695678	51695802	CD16_Mono	TE
chr12	51710388	51723514	CD16_Mono	TE
chr12	51750896	51751815	CD16_Mono	TE
chr12	51766976	51767100	CD16_Mono	TE
chr12	51781972	51798299	CD16_Mono	TE
chr12	52214876	52221864	CD16_Mono	TE
chr12	52245277	52245401	CD16_Mono	TE
chr12	52280149	52280273	CD16_Mono	TE
chr12	52316711	52317125	CD16_Mono	TE
chr12	52345546	52349507	CD16_Mono	TE
chr12	52364772	52371366	CD16_Mono	TE
chr12	52399453	52402225	CD16_Mono	TE
chr12	52463071	52475317	CD16_Mono	TE
chr12	52527026	52527150	CD16_Mono	TE
chr12	52588238	52597613	CD16_Mono	TE
chr12	52620531	52620705	CD16_Mono	TE
chr12	52637495	52638643	CD16_Mono	TE
chr12	52673956	52674080	CD16_Mono	TE
chr12	52924527	52926490	CD16_Mono	TE
chr12	53253671	53273331	CD16_Mono	TE
chr12	53297120	53297244	CD16_Mono	TE
chr12	53312035	53312159	CD16_Mono	TE
chr12	53399549	53401169	CD16_Mono	TE
chr12	53448064	53448188	CD16_Mono	TE
chr12	53462788	53473990	CD16_Mono	TE
chr12	53487466	53492150	CD16_Mono	TE
chr12	53573740	53575298	CD16_Mono	TE
chr12	53602545	53615556	CD16_Mono	TE
chr12	53645676	53646765	CD16_Mono	TE
chr12	53661267	53662125	CD16_Mono	TE
chr12	53688794	53694441	CD16_Mono	TE
chr12	53714270	53719133	CD16_Mono	TE
chr12	53758987	53777213	CD16_Mono	TE
chr12	53811716	53811874	CD16_Mono	TE
chr12	53834766	53846872	CD16_Mono	TE
chr12	53886569	53895734	CD16_Mono	TE
chr12	53969490	53970471	CD16_Mono	TE
chr12	53995519	54020923	CD16_Mono	TE
chr12	54069293	54070597	CD16_Mono	TE
chr12	54120782	54121780	CD16_Mono	TE
chr12	54582579	54590858	CD16_Mono	TE
chr12	54672861	54701334	CD16_Mono	TE
chr12	54718175	54719511	CD16_Mono	TE
chr12	54752500	54754037	CD16_Mono	TE
chr12	54801018	54813076	CD16_Mono	TE
chr12	54891481	54892601	CD16_Mono	TE
chr12	54920352	54921241	CD16_Mono	TE
chr12	54953791	54954729	CD16_Mono	TE
chr12	55251503	55252091	CD16_Mono	TE
chr12	55275602	55275758	CD16_Mono	TE
chr12	55329150	55329806	CD16_Mono	TE
chr12	55384917	55385611	CD16_Mono	TE
chr12	55436033	55438252	CD16_Mono	TE
chr12	56064212	56070573	CD16_Mono	TE
chr12	56109875	56132672	CD16_Mono	TE
chr12	56210780	56224553	CD16_Mono	TE
chr12	56320459	56326460	CD16_Mono	TE
chr12	56360149	56368377	CD16_Mono	TE
chr12	56390426	56401511	CD16_Mono	TE
chr12	56435194	56436528	CD16_Mono	TE
chr12	56497915	56523514	CD16_Mono	TE
chr12	56536019	56554458	CD16_Mono	TE
chr12	56582242	56584029	CD16_Mono	TE
chr12	56614606	56618411	CD16_Mono	TE
chr12	56651706	56660998	CD16_Mono	TE
chr12	56690466	56696030	CD16_Mono	TE
chr12	56709125	56710273	CD16_Mono	TE
chr12	56727091	56733076	CD16_Mono	TE
chr12	56752629	56754652	CD16_Mono	TE
chr12	56768633	56771146	CD16_Mono	TE
chr12	56842567	56843597	CD16_Mono	TE
chr12	56861925	56862795	CD16_Mono	TE
chr12	57020926	57040615	CD16_Mono	TE
chr12	57141983	57146154	CD16_Mono	TE
chr12	57325472	57325722	CD16_Mono	TE
chr12	57399484	57400236	CD16_Mono	TE
chr12	57440762	57441777	CD16_Mono	TE
chr12	57540591	57556908	CD16_Mono	TE
chr12	57623478	57628739	CD16_Mono	TE
chr12	57642645	57643286	CD16_Mono	TE
chr12	57724758	57725315	CD16_Mono	TE
chr12	57823619	57825447	CD16_Mono	TE
chr12	57852449	57882506	CD16_Mono	TE
chr12	57913307	57917427	CD16_Mono	TE
chr12	57940279	57941274	CD16_Mono	TE
chr12	57984659	57985335	CD16_Mono	TE
chr12	58087904	58088548	CD16_Mono	TE
chr12	58135685	58146691	CD16_Mono	TE
chr12	58165262	58177264	CD16_Mono	TE
chr12	58225115	58240755	CD16_Mono	TE
chr12	58259280	58259543	CD16_Mono	TE
chr12	58287957	58292269	CD16_Mono	TE
chr12	58329190	58335743	CD16_Mono	TE
chr12	59776456	59781721	CD16_Mono	TE
chr12	59989312	59991946	CD16_Mono	TE
chr12	60006556	60014794	CD16_Mono	TE
chr12	60093685	60094007	CD16_Mono	TE
chr12	62264482	62265510	CD16_Mono	TE
chr12	62384922	62397571	CD16_Mono	TE
chr12	62470188	62470351	CD16_Mono	TE
chr12	62500172	62501349	CD16_Mono	TE
chr12	62605577	62610935	CD16_Mono	TE
chr12	62644753	62659317	CD16_Mono	TE
chr12	62712999	62713123	CD16_Mono	TE
chr12	62729555	62739325	CD16_Mono	TE
chr12	62859931	62861394	CD16_Mono	TE
chr12	62995683	62998240	CD16_Mono	TE
chr12	63125114	63138812	CD16_Mono	TE
chr12	63168991	63169115	CD16_Mono	TE
chr12	63292691	63293611	CD16_Mono	TE
chr12	63327768	63328820	CD16_Mono	TE
chr12	64173627	64174321	CD16_Mono	TE
chr12	64237562	64238206	CD16_Mono	TE
chr12	64311562	64311795	CD16_Mono	TE
chr12	64349323	64349447	CD16_Mono	TE
chr12	64364394	64364518	CD16_Mono	TE
chr12	64615149	64616442	CD16_Mono	TE
chr12	64797808	64799107	CD16_Mono	TE
chr12	64845103	64853952	CD16_Mono	TE
chr12	64977441	64989026	CD16_Mono	TE
chr12	65002745	65032777	CD16_Mono	TE
chr12	65048750	65048874	CD16_Mono	TE
chr12	65063304	65077198	CD16_Mono	TE
chr12	65174638	65176013	CD16_Mono	TE
chr12	65550330	65564409	CD16_Mono	TE
chr12	66275299	66276354	CD16_Mono	TE
chr12	66319151	66320106	CD16_Mono	TE
chr12	66421336	66421501	CD16_Mono	TE
chr12	66440450	66441921	CD16_Mono	TE
chr12	66464792	66466585	CD16_Mono	TE
chr12	66486779	66487056	CD16_Mono	TE
chr12	66523897	66525140	CD16_Mono	TE
chr12	66538310	66544479	CD16_Mono	TE
chr12	66556926	66567004	CD16_Mono	TE
chr12	66579991	66595118	CD16_Mono	TE
chr12	66610870	66610994	CD16_Mono	TE
chr12	66626572	66636452	CD16_Mono	TE
chr12	66661445	66663605	CD16_Mono	TE
chr12	66695865	66696679	CD16_Mono	TE
chr12	66714913	66715245	CD16_Mono	TE
chr12	66782565	66782728	CD16_Mono	TE
chr12	67108059	67108215	CD16_Mono	TE
chr12	67662202	67664472	CD16_Mono	TE
chr12	67984387	67984511	CD16_Mono	TE
chr12	68041840	68044053	CD16_Mono	TE
chr12	68092247	68093424	CD16_Mono	TE
chr12	68630307	68635350	CD16_Mono	TE
chr12	68720530	68728255	CD16_Mono	TE
chr12	68799335	68800052	CD16_Mono	TE
chr12	68841210	68856800	CD16_Mono	TE
chr12	68875319	68875585	CD16_Mono	TE
chr12	68926427	68933958	CD16_Mono	TE
chr12	68954016	68954229	CD16_Mono	TE
chr12	69003834	69016808	CD16_Mono	TE
chr12	69030177	69030341	CD16_Mono	TE
chr12	69080328	69081282	CD16_Mono	TE
chr12	69139309	69140575	CD16_Mono	TE
chr12	69153632	69154106	CD16_Mono	TE
chr12	69178119	69181676	CD16_Mono	TE
chr12	69200847	69215332	CD16_Mono	TE
chr12	69326358	69326892	CD16_Mono	TE
chr12	69356734	69358278	CD16_Mono	TE
chr12	69400518	69402084	CD16_Mono	TE
chr12	69433488	69434345	CD16_Mono	TE
chr12	69456700	69457032	CD16_Mono	TE
chr12	69632805	69634377	CD16_Mono	TE
chr12	69718717	69754421	CD16_Mono	TE
chr12	69860984	69864817	CD16_Mono	TE
chr12	69880385	69891778	CD16_Mono	TE
chr12	69979157	69980104	CD16_Mono	TE
chr12	70133216	70133414	CD16_Mono	TE
chr12	70279403	70279527	CD16_Mono	TE
chr12	70302183	70322323	CD16_Mono	TE
chr12	70443656	70444487	CD16_Mono	TE
chr12	70636148	70638611	CD16_Mono	TE
chr12	70711391	70714520	CD16_Mono	TE
chr12	70747728	70748721	CD16_Mono	TE
chr12	72003591	72004498	CD16_Mono	TE
chr12	72039011	72039135	CD16_Mono	TE
chr12	72056081	72058848	CD16_Mono	TE
chr12	72079454	72081866	CD16_Mono	TE
chr12	72148221	72150216	CD16_Mono	TE
chr12	72166941	72167065	CD16_Mono	TE
chr12	72232968	72234326	CD16_Mono	TE
chr12	72264167	72264291	CD16_Mono	TE
chr12	72298230	72298354	CD16_Mono	TE
chr12	72485287	72485411	CD16_Mono	TE
chr12	73141725	73142070	CD16_Mono	TE
chr12	74931143	74932268	CD16_Mono	TE
chr12	75782405	75785305	CD16_Mono	TE
chr12	75864378	75877433	CD16_Mono	TE
chr12	76338182	76338451	CD16_Mono	TE
chr12	76367953	76372480	CD16_Mono	TE
chr12	76425612	76426016	CD16_Mono	TE
chr12	76471018	76479939	CD16_Mono	TE
chr12	76741367	76742705	CD16_Mono	TE
chr12	76829985	76830109	CD16_Mono	TE
chr12	76843042	76843418	CD16_Mono	TE
chr12	76913473	76913597	CD16_Mono	TE
chr12	76936858	76954570	CD16_Mono	TE
chr12	76982314	76983331	CD16_Mono	TE
chr12	77157404	77158851	CD16_Mono	TE
chr12	78393056	78398591	CD16_Mono	TE
chr12	78428095	78428317	CD16_Mono	TE
chr12	78851546	78851803	CD16_Mono	TE
chr12	80327318	80329755	CD16_Mono	TE
chr12	81330467	81333893	CD16_Mono	TE
chr12	82751627	82752920	CD16_Mono	TE
chr12	83079729	83081373	CD16_Mono	TE
chr12	83225512	83225824	CD16_Mono	TE
chr12	83250177	83250994	CD16_Mono	TE
chr12	83264515	83264760	CD16_Mono	TE
chr12	83359415	83360862	CD16_Mono	TE
chr12	84901935	84902059	CD16_Mono	TE
chr12	85452018	85452142	CD16_Mono	TE
chr12	88429275	88429732	CD16_Mono	TE
chr12	88535363	88536588	CD16_Mono	TE
chr12	89446016	89446629	CD16_Mono	TE
chr12	89599965	89639397	CD16_Mono	TE
chr12	89660270	89675447	CD16_Mono	TE
chr12	89700833	89701444	CD16_Mono	TE
chr12	89727595	89749055	CD16_Mono	TE
chr12	89776532	89787384	CD16_Mono	TE
chr12	89821058	89822048	CD16_Mono	TE
chr12	89855086	89862860	CD16_Mono	TE
chr12	89918122	89920015	CD16_Mono	TE
chr12	90100741	90116544	CD16_Mono	TE
chr12	90136188	90136954	CD16_Mono	TE
chr12	90250087	90259357	CD16_Mono	TE
chr12	90272615	90276216	CD16_Mono	TE
chr12	90317449	90329767	CD16_Mono	TE
chr12	90369329	90369453	CD16_Mono	TE
chr12	90386027	90386151	CD16_Mono	TE
chr12	91753825	91753949	CD16_Mono	TE
chr12	92172255	92173302	CD16_Mono	TE
chr12	92271872	92271996	CD16_Mono	TE
chr12	92371936	92372580	CD16_Mono	TE
chr12	92428775	92428938	CD16_Mono	TE
chr12	92453501	92465492	CD16_Mono	TE
chr12	92517347	92553613	CD16_Mono	TE
chr12	92601886	92629789	CD16_Mono	TE
chr12	92690778	92695790	CD16_Mono	TE
chr12	92735011	92735308	CD16_Mono	TE
chr12	92756833	92758184	CD16_Mono	TE
chr12	92812485	92812609	CD16_Mono	TE
chr12	92831172	92855938	CD16_Mono	TE
chr12	92896594	92900542	CD16_Mono	TE
chr12	92988089	92988213	CD16_Mono	TE
chr12	93304949	93305804	CD16_Mono	TE
chr12	93321668	93323999	CD16_Mono	TE
chr12	93364522	93365246	CD16_Mono	TE
chr12	93381463	93381902	CD16_Mono	TE
chr12	93453639	93454890	CD16_Mono	TE
chr12	93507606	93507762	CD16_Mono	TE
chr12	93524161	93533626	CD16_Mono	TE
chr12	93577655	93579400	CD16_Mono	TE
chr12	93632603	93638657	CD16_Mono	TE
chr12	93771245	93771779	CD16_Mono	TE
chr12	93827669	93836666	CD16_Mono	TE
chr12	93861315	93861821	CD16_Mono	TE
chr12	94070751	94072042	CD16_Mono	TE
chr12	94136219	94136727	CD16_Mono	TE
chr12	94153329	94171866	CD16_Mono	TE
chr12	94240380	94249141	CD16_Mono	TE
chr12	94283215	94283681	CD16_Mono	TE
chr12	94406084	94407043	CD16_Mono	TE
chr12	94516751	94519928	CD16_Mono	TE
chr12	94541799	94546484	CD16_Mono	TE
chr12	94565248	94570080	CD16_Mono	TE
chr12	94597935	94603129	CD16_Mono	TE
chr12	94624335	94641371	CD16_Mono	TE
chr12	94655172	94676997	CD16_Mono	TE
chr12	94852954	94854242	CD16_Mono	TE
chr12	95015405	95016085	CD16_Mono	TE
chr12	95034047	95044296	CD16_Mono	TE
chr12	95068847	95072199	CD16_Mono	TE
chr12	95186095	95187036	CD16_Mono	TE
chr12	95211825	95211949	CD16_Mono	TE
chr12	95224794	95227546	CD16_Mono	TE
chr12	95396750	95397881	CD16_Mono	TE
chr12	95466479	95467324	CD16_Mono	TE
chr12	95483361	95483485	CD16_Mono	TE
chr12	95525953	95526716	CD16_Mono	TE
chr12	95599352	95612568	CD16_Mono	TE
chr12	95822501	95822718	CD16_Mono	TE
chr12	95867019	95868539	CD16_Mono	TE
chr12	96252744	96253408	CD16_Mono	TE
chr12	96336447	96337339	CD16_Mono	TE
chr12	96389116	96392932	CD16_Mono	TE
chr12	96514715	96515621	CD16_Mono	TE
chr12	96570689	96570813	CD16_Mono	TE
chr12	96587813	96589472	CD16_Mono	TE
chr12	96635238	96636569	CD16_Mono	TE
chr12	96740773	96745267	CD16_Mono	TE
chr12	96792648	96803612	CD16_Mono	TE
chr12	96828241	96828432	CD16_Mono	TE
chr12	97113616	97114285	CD16_Mono	TE
chr12	97300402	97301761	CD16_Mono	TE
chr12	98791035	98813013	CD16_Mono	TE
chr12	98830888	98864676	CD16_Mono	TE
chr12	98885016	98910565	CD16_Mono	TE
chr12	98986636	99007156	CD16_Mono	TE
chr12	99037641	99040572	CD16_Mono	TE
chr12	99057192	99057316	CD16_Mono	TE
chr12	99085213	99093604	CD16_Mono	TE
chr12	99524432	99531343	CD16_Mono	TE
chr12	100531737	100537518	CD16_Mono	TE
chr12	100594573	100595241	CD16_Mono	TE
chr12	100660573	100661955	CD16_Mono	TE
chr12	100847777	100847901	CD16_Mono	TE
chr12	100967011	100970519	CD16_Mono	TE
chr12	101004831	101004955	CD16_Mono	TE
chr12	101673910	101674034	CD16_Mono	TE
chr12	101750329	101750484	CD16_Mono	TE
chr12	101800706	101802337	CD16_Mono	TE
chr12	101853622	101859676	CD16_Mono	TE
chr12	101885107	101885262	CD16_Mono	TE
chr12	102008742	102015015	CD16_Mono	TE
chr12	102027477	102028891	CD16_Mono	TE
chr12	102065422	102065737	CD16_Mono	TE
chr12	102090383	102092388	CD16_Mono	TE
chr12	102157239	102172013	CD16_Mono	TE
chr12	102224122	102225121	CD16_Mono	TE
chr12	102260002	102272648	CD16_Mono	TE
chr12	102285577	102285701	CD16_Mono	TE
chr12	102303268	102303867	CD16_Mono	TE
chr12	102444847	102455864	CD16_Mono	TE
chr12	102513433	102514251	CD16_Mono	TE
chr12	102562391	102562547	CD16_Mono	TE
chr12	102897037	102897161	CD16_Mono	TE
chr12	103835201	103836256	CD16_Mono	TE
chr12	104200835	104200959	CD16_Mono	TE
chr12	104234805	104234929	CD16_Mono	TE
chr12	104322619	104325353	CD16_Mono	TE
chr12	104350296	104360475	CD16_Mono	TE
chr12	104457664	104459144	CD16_Mono	TE
chr12	104527076	104531914	CD16_Mono	TE
chr12	104609619	104609870	CD16_Mono	TE
chr12	104680310	104683609	CD16_Mono	TE
chr12	104697106	104707979	CD16_Mono	TE
chr12	104850231	104875265	CD16_Mono	TE
chr12	104888041	104889088	CD16_Mono	TE
chr12	104916840	104917743	CD16_Mono	TE
chr12	104963389	104963550	CD16_Mono	TE
chr12	104997443	105007745	CD16_Mono	TE
chr12	105061779	105081890	CD16_Mono	TE
chr12	105113614	105144377	CD16_Mono	TE
chr12	105218088	105218212	CD16_Mono	TE
chr12	105351937	105352599	CD16_Mono	TE
chr12	105368821	105380492	CD16_Mono	TE
chr12	105424842	105425513	CD16_Mono	TE
chr12	105500828	105503911	CD16_Mono	TE
chr12	105629134	105630523	CD16_Mono	TE
chr12	105724205	105724329	CD16_Mono	TE
chr12	106507110	106507270	CD16_Mono	TE
chr12	106621036	106621857	CD16_Mono	TE
chr12	106639824	106643367	CD16_Mono	TE
chr12	106695654	106697725	CD16_Mono	TE
chr12	106751496	106752740	CD16_Mono	TE
chr12	107168048	107168715	CD16_Mono	TE
chr12	107486613	107488018	CD16_Mono	TE
chr12	107713758	107716365	CD16_Mono	TE
chr12	107762757	107767928	CD16_Mono	TE
chr12	108056134	108056786	CD16_Mono	TE
chr12	108078841	108080228	CD16_Mono	TE
chr12	108130346	108131545	CD16_Mono	TE
chr12	108153408	108155500	CD16_Mono	TE
chr12	108173125	108173759	CD16_Mono	TE
chr12	108691934	108693107	CD16_Mono	TE
chr12	108705946	108711601	CD16_Mono	TE
chr12	108726595	108733283	CD16_Mono	TE
chr12	108760447	108761924	CD16_Mono	TE
chr12	108909058	108909489	CD16_Mono	TE
chr12	108934857	108962113	CD16_Mono	TE
chr12	109084437	109086275	CD16_Mono	TE
chr12	109103989	109128292	CD16_Mono	TE
chr12	109198294	109198418	CD16_Mono	TE
chr12	109215480	109216885	CD16_Mono	TE
chr12	109232128	109233407	CD16_Mono	TE
chr12	109249317	109257152	CD16_Mono	TE
chr12	109278129	109278807	CD16_Mono	TE
chr12	109296513	109308487	CD16_Mono	TE
chr12	109341375	109342120	CD16_Mono	TE
chr12	109489732	109492094	CD16_Mono	TE
chr12	109530774	109536176	CD16_Mono	TE
chr12	109548969	109549642	CD16_Mono	TE
chr12	109898710	109916081	CD16_Mono	TE
chr12	110011001	110011811	CD16_Mono	TE
chr12	110127123	110127247	CD16_Mono	TE
chr12	110201360	110201484	CD16_Mono	TE
chr12	110265065	110266982	CD16_Mono	TE
chr12	110283319	110291016	CD16_Mono	TE
chr12	110307898	110338921	CD16_Mono	TE
chr12	110382355	110391294	CD16_Mono	TE
chr12	110431854	110453402	CD16_Mono	TE
chr12	110485937	110487209	CD16_Mono	TE
chr12	110517071	110527278	CD16_Mono	TE
chr12	110562178	110562823	CD16_Mono	TE
chr12	110672157	110673432	CD16_Mono	TE
chr12	110690566	110695261	CD16_Mono	TE
chr12	110718306	110725250	CD16_Mono	TE
chr12	110754503	110754627	CD16_Mono	TE
chr12	110768215	110768339	CD16_Mono	TE
chr12	110840954	110841941	CD16_Mono	TE
chr12	110886946	110907413	CD16_Mono	TE
chr12	110936770	110940454	CD16_Mono	TE
chr12	111001032	111002145	CD16_Mono	TE
chr12	111099907	111136136	CD16_Mono	TE
chr12	111166599	111166723	CD16_Mono	TE
chr12	111179216	111180679	CD16_Mono	TE
chr12	111298452	111307462	CD16_Mono	TE
chr12	111325654	111325945	CD16_Mono	TE
chr12	111494543	111495509	CD16_Mono	TE
chr12	111564157	111565409	CD16_Mono	TE
chr12	111608680	111608959	CD16_Mono	TE
chr12	111806119	111807525	CD16_Mono	TE
chr12	112035127	112038057	CD16_Mono	TE
chr12	112122954	112124372	CD16_Mono	TE
chr12	112204395	112217366	CD16_Mono	TE
chr12	112272729	112280980	CD16_Mono	TE
chr12	112449871	112453483	CD16_Mono	TE
chr12	112533582	112570496	CD16_Mono	TE
chr12	112585002	112585126	CD16_Mono	TE
chr12	112819327	112820598	CD16_Mono	TE
chr12	112846664	112857454	CD16_Mono	TE
chr12	112901176	112901300	CD16_Mono	TE
chr12	113036808	113036932	CD16_Mono	TE
chr12	113323029	113346958	CD16_Mono	TE
chr12	113375926	113376710	CD16_Mono	TE
chr12	113415443	113417704	CD16_Mono	TE
chr12	113579708	113581318	CD16_Mono	TE
chr12	113622282	113623858	CD16_Mono	TE
chr12	113646216	113678216	CD16_Mono	TE
chr12	113760050	113779733	CD16_Mono	TE
chr12	113795791	113796994	CD16_Mono	TE
chr12	113853470	113860567	CD16_Mono	TE
chr12	114403712	114404090	CD16_Mono	TE
chr12	115200398	115206830	CD16_Mono	TE
chr12	116412430	116412554	CD16_Mono	TE
chr12	116491431	116510028	CD16_Mono	TE
chr12	116526217	116526386	CD16_Mono	TE
chr12	116559224	116582090	CD16_Mono	TE
chr12	116602247	116602371	CD16_Mono	TE
chr12	116623292	116623838	CD16_Mono	TE
chr12	116644169	116644293	CD16_Mono	TE
chr12	116701741	116722057	CD16_Mono	TE
chr12	116741714	116741838	CD16_Mono	TE
chr12	116758222	116775225	CD16_Mono	TE
chr12	116796588	116799122	CD16_Mono	TE
chr12	116837767	116849047	CD16_Mono	TE
chr12	116878444	116879667	CD16_Mono	TE
chr12	116893241	116893453	CD16_Mono	TE
chr12	116946074	116946602	CD16_Mono	TE
chr12	116971241	116999626	CD16_Mono	TE
chr12	117029528	117049550	CD16_Mono	TE
chr12	117175393	117175871	CD16_Mono	TE
chr12	117256783	117257494	CD16_Mono	TE
chr12	117323074	117323198	CD16_Mono	TE
chr12	117348830	117348985	CD16_Mono	TE
chr12	117495345	117504901	CD16_Mono	TE
chr12	117536492	117537189	CD16_Mono	TE
chr12	117627611	117628245	CD16_Mono	TE
chr12	118454505	118454900	CD16_Mono	TE
chr12	118498268	118499891	CD16_Mono	TE
chr12	118574000	118574604	CD16_Mono	TE
chr12	118674731	118675737	CD16_Mono	TE
chr12	118711676	118712549	CD16_Mono	TE
chr12	118745100	118745916	CD16_Mono	TE
chr12	118768483	118770502	CD16_Mono	TE
chr12	118783278	118814977	CD16_Mono	TE
chr12	119248286	119248410	CD16_Mono	TE
chr12	120097779	120106592	CD16_Mono	TE
chr12	120120131	120121025	CD16_Mono	TE
chr12	120283907	120284031	CD16_Mono	TE
chr12	120314792	120315052	CD16_Mono	TE
chr12	120525131	120525413	CD16_Mono	TE
chr12	120540349	120564470	CD16_Mono	TE
chr12	120632070	120639303	CD16_Mono	TE
chr12	120690187	120690311	CD16_Mono	TE
chr12	120703323	120703522	CD16_Mono	TE
chr12	120729024	120740415	CD16_Mono	TE
chr12	120754992	120755357	CD16_Mono	TE
chr12	120875487	120884731	CD16_Mono	TE
chr12	120905994	120907890	CD16_Mono	TE
chr12	120933939	120934975	CD16_Mono	TE
chr12	120966540	120985570	CD16_Mono	TE
chr12	121011843	121019596	CD16_Mono	TE
chr12	121122395	121148825	CD16_Mono	TE
chr12	121163637	121163887	CD16_Mono	TE
chr12	121294706	121294861	CD16_Mono	TE
chr12	121324204	121342545	CD16_Mono	TE
chr12	121453908	121454307	CD16_Mono	TE
chr12	121476384	121477356	CD16_Mono	TE
chr12	121497906	121498659	CD16_Mono	TE
chr12	121547930	121548054	CD16_Mono	TE
chr12	121596812	121597839	CD16_Mono	TE
chr12	121613226	121660752	CD16_Mono	TE
chr12	121676659	121679206	CD16_Mono	TE
chr12	121789602	121790597	CD16_Mono	TE
chr12	121829439	121839056	CD16_Mono	TE
chr12	121862710	121864147	CD16_Mono	TE
chr12	121887899	121890681	CD16_Mono	TE
chr12	121904087	121905083	CD16_Mono	TE
chr12	121927639	121929561	CD16_Mono	TE
chr12	121998691	121998815	CD16_Mono	TE
chr12	122017040	122028143	CD16_Mono	TE
chr12	122064078	122076106	CD16_Mono	TE
chr12	122096448	122102794	CD16_Mono	TE
chr12	122149995	122151176	CD16_Mono	TE
chr12	122277719	122278279	CD16_Mono	TE
chr12	122305825	122312065	CD16_Mono	TE
chr12	122326194	122327651	CD16_Mono	TE
chr12	122356001	122356321	CD16_Mono	TE
chr12	122406681	122418988	CD16_Mono	TE
chr12	122516190	122519790	CD16_Mono	TE
chr12	122593212	122593336	CD16_Mono	TE
chr12	122667584	122667708	CD16_Mono	TE
chr12	122709908	122710635	CD16_Mono	TE
chr12	122750330	122751693	CD16_Mono	TE
chr12	122865565	122865748	CD16_Mono	TE
chr12	122884993	122885117	CD16_Mono	TE
chr12	122898703	122907446	CD16_Mono	TE
chr12	122938393	122942468	CD16_Mono	TE
chr12	122984626	122987185	CD16_Mono	TE
chr12	123010684	123012739	CD16_Mono	TE
chr12	123131044	123132296	CD16_Mono	TE
chr12	123200939	123211027	CD16_Mono	TE
chr12	123227316	123238132	CD16_Mono	TE
chr12	123258845	123259367	CD16_Mono	TE
chr12	123355388	123358018	CD16_Mono	TE
chr12	123371981	123380967	CD16_Mono	TE
chr12	123431977	123432101	CD16_Mono	TE
chr12	123458851	123469853	CD16_Mono	TE
chr12	123547586	123547710	CD16_Mono	TE
chr12	123573593	123600035	CD16_Mono	TE
chr12	123717071	123727340	CD16_Mono	TE
chr12	123752423	123763281	CD16_Mono	TE
chr12	123848157	123850341	CD16_Mono	TE
chr12	123868168	123875603	CD16_Mono	TE
chr12	123916726	123943760	CD16_Mono	TE
chr12	124067906	124069795	CD16_Mono	TE
chr12	124085958	124087230	CD16_Mono	TE
chr12	124117796	124118835	CD16_Mono	TE
chr12	124196437	124197324	CD16_Mono	TE
chr12	124246917	124247041	CD16_Mono	TE
chr12	124425649	124425902	CD16_Mono	TE
chr12	124457388	124457584	CD16_Mono	TE
chr12	124655984	124656108	CD16_Mono	TE
chr12	124702453	124702577	CD16_Mono	TE
chr12	124829512	124831062	CD16_Mono	TE
chr12	124864436	124877381	CD16_Mono	TE
chr12	124916803	124917965	CD16_Mono	TE
chr12	125028002	125036729	CD16_Mono	TE
chr12	125050200	125053650	CD16_Mono	TE
chr12	125076313	125088343	CD16_Mono	TE
chr12	125101512	125131064	CD16_Mono	TE
chr12	125167022	125167189	CD16_Mono	TE
chr12	125197390	125219594	CD16_Mono	TE
chr12	125239549	125259592	CD16_Mono	TE
chr12	125337148	125348865	CD16_Mono	TE
chr12	125473247	125482080	CD16_Mono	TE
chr12	129328361	129342528	CD16_Mono	TE
chr12	131302978	131303102	CD16_Mono	TE
chr12	131323639	131324147	CD16_Mono	TE
chr12	131355935	131357537	CD16_Mono	TE
chr12	131403083	131403537	CD16_Mono	TE
chr12	131438373	131450244	CD16_Mono	TE
chr12	131463544	131464540	CD16_Mono	TE
chr12	131576559	131587933	CD16_Mono	TE
chr12	132151771	132152036	CD16_Mono	TE
chr12	132195118	132196296	CD16_Mono	TE
chr12	132287907	132314547	CD16_Mono	TE
chr12	132345016	132357197	CD16_Mono	TE
chr12	132379165	132381511	CD16_Mono	TE
chr12	132413244	132414747	CD16_Mono	TE
chr12	132434003	132435405	CD16_Mono	TE
chr12	132469669	132470225	CD16_Mono	TE
chr12	132568844	132569759	CD16_Mono	TE
chr12	132628313	132629888	CD16_Mono	TE
chr12	132674692	132674849	CD16_Mono	TE
chr12	133021395	133022552	CD16_Mono	TE
chr12	133047507	133067840	CD16_Mono	TE
chr12	133081231	133083424	CD16_Mono	TE
chr12	133106255	133106520	CD16_Mono	TE
chr12	133263745	133264352	CD16_Mono	TE
chr12	133286795	133287972	CD16_Mono	TE
chr12	133337395	133349555	CD16_Mono	TE
chr12	133404593	133406077	CD16_Mono	TE
chr12	133463577	133465052	CD16_Mono	TE
chr12	133706652	133707532	CD16_Mono	TE
chr12	133758076	133758481	CD16_Mono	TE
chr13	20436533	20439119	CD16_Mono	TE
chr13	20531605	20536484	CD16_Mono	TE
chr13	20623842	20624345	CD16_Mono	TE
chr13	20648204	20648598	CD16_Mono	TE
chr13	20692765	20702320	CD16_Mono	TE
chr13	20744729	20749425	CD16_Mono	TE
chr13	21099368	21101043	CD16_Mono	TE
chr13	21120488	21120691	CD16_Mono	TE
chr13	21140720	21142022	CD16_Mono	TE
chr13	21347291	21348101	CD16_Mono	TE
chr13	21371865	21372615	CD16_Mono	TE
chr13	21476168	21477504	CD16_Mono	TE
chr13	21517440	21517796	CD16_Mono	TE
chr13	21590760	21591808	CD16_Mono	TE
chr13	21634593	21636193	CD16_Mono	TE
chr13	21714016	21715611	CD16_Mono	TE
chr13	21738873	21751544	CD16_Mono	TE
chr13	21872315	21872538	CD16_Mono	TE
chr13	22051205	22051362	CD16_Mono	TE
chr13	22103717	22103841	CD16_Mono	TE
chr13	22177120	22178353	CD16_Mono	TE
chr13	22584019	22584348	CD16_Mono	TE
chr13	22636145	22636269	CD16_Mono	TE
chr13	22687731	22689899	CD16_Mono	TE
chr13	22737313	22737502	CD16_Mono	TE
chr13	23720844	23721569	CD16_Mono	TE
chr13	23949071	23949619	CD16_Mono	TE
chr13	24152988	24153320	CD16_Mono	TE
chr13	24462835	24463500	CD16_Mono	TE
chr13	24798396	24798520	CD16_Mono	TE
chr13	25084905	25087302	CD16_Mono	TE
chr13	25496592	25497910	CD16_Mono	TE
chr13	25822446	25822570	CD16_Mono	TE
chr13	25855813	25861677	CD16_Mono	TE
chr13	25874962	25884847	CD16_Mono	TE
chr13	26421124	26423354	CD16_Mono	TE
chr13	26759790	26761548	CD16_Mono	TE
chr13	26795610	26797100	CD16_Mono	TE
chr13	26827963	26829243	CD16_Mono	TE
chr13	27744743	27752050	CD16_Mono	TE
chr13	27824968	27845490	CD16_Mono	TE
chr13	27975603	27975727	CD16_Mono	TE
chr13	28051122	28058324	CD16_Mono	TE
chr13	28097227	28097397	CD16_Mono	TE
chr13	28193971	28212370	CD16_Mono	TE
chr13	28605504	28606316	CD16_Mono	TE
chr13	28822466	28825986	CD16_Mono	TE
chr13	28843214	28843423	CD16_Mono	TE
chr13	28932629	28932753	CD16_Mono	TE
chr13	28975875	28976459	CD16_Mono	TE
chr13	29041417	29045745	CD16_Mono	TE
chr13	29149099	29149223	CD16_Mono	TE
chr13	29231652	29246181	CD16_Mono	TE
chr13	29278901	29293532	CD16_Mono	TE
chr13	29317147	29329483	CD16_Mono	TE
chr13	30060554	30071066	CD16_Mono	TE
chr13	30168531	30169846	CD16_Mono	TE
chr13	30332838	30332962	CD16_Mono	TE
chr13	30681188	30681351	CD16_Mono	TE
chr13	30880963	30881942	CD16_Mono	TE
chr13	30968962	30969735	CD16_Mono	TE
chr13	30982656	30983121	CD16_Mono	TE
chr13	31037926	31040100	CD16_Mono	TE
chr13	31146881	31147005	CD16_Mono	TE
chr13	31189720	31202154	CD16_Mono	TE
chr13	31233892	31248514	CD16_Mono	TE
chr13	31286999	31287123	CD16_Mono	TE
chr13	31314603	31317809	CD16_Mono	TE
chr13	31734880	31737139	CD16_Mono	TE
chr13	31774076	31775006	CD16_Mono	TE
chr13	32377739	32388882	CD16_Mono	TE
chr13	32420836	32421630	CD16_Mono	TE
chr13	32450619	32454910	CD16_Mono	TE
chr13	32477311	32485978	CD16_Mono	TE
chr13	32498884	32499008	CD16_Mono	TE
chr13	32517866	32543108	CD16_Mono	TE
chr13	32561951	32562075	CD16_Mono	TE
chr13	32575386	32575990	CD16_Mono	TE
chr13	32605256	32620644	CD16_Mono	TE
chr13	32690315	32690439	CD16_Mono	TE
chr13	32888881	32892174	CD16_Mono	TE
chr13	32999512	33003163	CD16_Mono	TE
chr13	33017748	33021480	CD16_Mono	TE
chr13	33046568	33046692	CD16_Mono	TE
chr13	33105088	33105514	CD16_Mono	TE
chr13	33122864	33122988	CD16_Mono	TE
chr13	33311316	33311769	CD16_Mono	TE
chr13	33607503	33607627	CD16_Mono	TE
chr13	33679845	33685193	CD16_Mono	TE
chr13	33825455	33825636	CD16_Mono	TE
chr13	33859651	33859930	CD16_Mono	TE
chr13	33924320	33937939	CD16_Mono	TE
chr13	34083764	34083960	CD16_Mono	TE
chr13	34115813	34118041	CD16_Mono	TE
chr13	34301658	34320068	CD16_Mono	TE
chr13	34360844	34372455	CD16_Mono	TE
chr13	34391784	34392648	CD16_Mono	TE
chr13	34831851	34832554	CD16_Mono	TE
chr13	36871642	36871766	CD16_Mono	TE
chr13	36919182	36921181	CD16_Mono	TE
chr13	37392991	37393946	CD16_Mono	TE
chr13	37572829	37575410	CD16_Mono	TE
chr13	37632959	37634239	CD16_Mono	TE
chr13	38923433	38924585	CD16_Mono	TE
chr13	39611370	39614935	CD16_Mono	TE
chr13	39974964	39976078	CD16_Mono	TE
chr13	40025638	40027024	CD16_Mono	TE
chr13	40229563	40230438	CD16_Mono	TE
chr13	40780911	40781584	CD16_Mono	TE
chr13	40975856	40977570	CD16_Mono	TE
chr13	40994657	40996832	CD16_Mono	TE
chr13	41019863	41026870	CD16_Mono	TE
chr13	41051339	41053104	CD16_Mono	TE
chr13	41068732	41068856	CD16_Mono	TE
chr13	41088602	41089515	CD16_Mono	TE
chr13	41113584	41114783	CD16_Mono	TE
chr13	41163077	41164314	CD16_Mono	TE
chr13	41187163	41187874	CD16_Mono	TE
chr13	41212921	41220729	CD16_Mono	TE
chr13	41237974	41241960	CD16_Mono	TE
chr13	41495384	41496201	CD16_Mono	TE
chr13	41528097	41528221	CD16_Mono	TE
chr13	41706485	41707289	CD16_Mono	TE
chr13	41751974	41752717	CD16_Mono	TE
chr13	41768189	41768761	CD16_Mono	TE
chr13	41837152	41837967	CD16_Mono	TE
chr13	41884955	41899458	CD16_Mono	TE
chr13	42031696	42038127	CD16_Mono	TE
chr13	42066627	42066890	CD16_Mono	TE
chr13	42417003	42417127	CD16_Mono	TE
chr13	42530043	42535602	CD16_Mono	TE
chr13	42614323	42614486	CD16_Mono	TE
chr13	42845355	42846989	CD16_Mono	TE
chr13	43106820	43106978	CD16_Mono	TE
chr13	43449908	43451286	CD16_Mono	TE
chr13	43551576	43551814	CD16_Mono	TE
chr13	43564923	43567305	CD16_Mono	TE
chr13	43597233	43598404	CD16_Mono	TE
chr13	43618979	43630098	CD16_Mono	TE
chr13	43662133	43662695	CD16_Mono	TE
chr13	43891168	43891423	CD16_Mono	TE
chr13	44452645	44454602	CD16_Mono	TE
chr13	44691466	44691590	CD16_Mono	TE
chr13	44715600	44716783	CD16_Mono	TE
chr13	44832898	44833816	CD16_Mono	TE
chr13	44848178	44849308	CD16_Mono	TE
chr13	44867956	44868080	CD16_Mono	TE
chr13	45009630	45009902	CD16_Mono	TE
chr13	45149784	45152525	CD16_Mono	TE
chr13	45563046	45564243	CD16_Mono	TE
chr13	45693969	45707207	CD16_Mono	TE
chr13	45851508	45851632	CD16_Mono	TE
chr13	45914411	45916409	CD16_Mono	TE
chr13	45986302	45992866	CD16_Mono	TE
chr13	46038614	46039821	CD16_Mono	TE
chr13	46093458	46094325	CD16_Mono	TE
chr13	46422059	46422219	CD16_Mono	TE
chr13	46507015	46507484	CD16_Mono	TE
chr13	46523918	46525869	CD16_Mono	TE
chr13	46589260	46592440	CD16_Mono	TE
chr13	46625835	46627238	CD16_Mono	TE
chr13	46674824	46674948	CD16_Mono	TE
chr13	46689217	46700014	CD16_Mono	TE
chr13	46869730	46895405	CD16_Mono	TE
chr13	46908502	46929426	CD16_Mono	TE
chr13	46949197	46964633	CD16_Mono	TE
chr13	46977689	46979747	CD16_Mono	TE
chr13	47127495	47129320	CD16_Mono	TE
chr13	47169851	47180878	CD16_Mono	TE
chr13	47242396	47254071	CD16_Mono	TE
chr13	47310459	47310617	CD16_Mono	TE
chr13	47370765	47371662	CD16_Mono	TE
chr13	47429579	47440641	CD16_Mono	TE
chr13	48071892	48073812	CD16_Mono	TE
chr13	48478033	48478614	CD16_Mono	TE
chr13	48668756	48669263	CD16_Mono	TE
chr13	48794496	48811424	CD16_Mono	TE
chr13	48837091	48839817	CD16_Mono	TE
chr13	48877167	48879422	CD16_Mono	TE
chr13	48892568	48892692	CD16_Mono	TE
chr13	49105615	49110039	CD16_Mono	TE
chr13	49188995	49211014	CD16_Mono	TE
chr13	49224085	49235839	CD16_Mono	TE
chr13	49252466	49256658	CD16_Mono	TE
chr13	49305873	49306246	CD16_Mono	TE
chr13	49356828	49366532	CD16_Mono	TE
chr13	49433699	49436847	CD16_Mono	TE
chr13	49475695	49476001	CD16_Mono	TE
chr13	49532548	49535953	CD16_Mono	TE
chr13	49549225	49560118	CD16_Mono	TE
chr13	49599318	49599442	CD16_Mono	TE
chr13	49684461	49684869	CD16_Mono	TE
chr13	49701927	49707703	CD16_Mono	TE
chr13	49721048	49721385	CD16_Mono	TE
chr13	49757818	49758661	CD16_Mono	TE
chr13	49821306	49832605	CD16_Mono	TE
chr13	49975421	49975624	CD16_Mono	TE
chr13	50017575	50020058	CD16_Mono	TE
chr13	50069121	50070959	CD16_Mono	TE
chr13	50101384	50110578	CD16_Mono	TE
chr13	50125425	50125549	CD16_Mono	TE
chr13	50158907	50160169	CD16_Mono	TE
chr13	50202284	50217002	CD16_Mono	TE
chr13	50265721	50265918	CD16_Mono	TE
chr13	50365371	50367712	CD16_Mono	TE
chr13	50510067	50511138	CD16_Mono	TE
chr13	50569939	50572532	CD16_Mono	TE
chr13	50645553	50655588	CD16_Mono	TE
chr13	50680631	50726757	CD16_Mono	TE
chr13	50783088	50803959	CD16_Mono	TE
chr13	50859029	50864332	CD16_Mono	TE
chr13	50907504	50914006	CD16_Mono	TE
chr13	50944289	50944922	CD16_Mono	TE
chr13	51160824	51169114	CD16_Mono	TE
chr13	51200071	51217209	CD16_Mono	TE
chr13	51286374	51290818	CD16_Mono	TE
chr13	51367996	51385789	CD16_Mono	TE
chr13	51466911	51467611	CD16_Mono	TE
chr13	51483611	51492947	CD16_Mono	TE
chr13	51993468	51993592	CD16_Mono	TE
chr13	52025249	52028492	CD16_Mono	TE
chr13	52188586	52194989	CD16_Mono	TE
chr13	52209696	52209820	CD16_Mono	TE
chr13	52367915	52401990	CD16_Mono	TE
chr13	52586076	52586940	CD16_Mono	TE
chr13	52733002	52733800	CD16_Mono	TE
chr13	53023530	53030560	CD16_Mono	TE
chr13	53225942	53227627	CD16_Mono	TE
chr13	60568999	60569922	CD16_Mono	TE
chr13	60602397	60606799	CD16_Mono	TE
chr13	60738198	60738649	CD16_Mono	TE
chr13	60970158	60972575	CD16_Mono	TE
chr13	71849262	71849492	CD16_Mono	TE
chr13	71864670	71866063	CD16_Mono	TE
chr13	71953285	71953711	CD16_Mono	TE
chr13	72185193	72185317	CD16_Mono	TE
chr13	72402328	72402452	CD16_Mono	TE
chr13	72439049	72441161	CD16_Mono	TE
chr13	72538854	72539010	CD16_Mono	TE
chr13	73301037	73302525	CD16_Mono	TE
chr13	73355266	73356814	CD16_Mono	TE
chr13	73633314	73633438	CD16_Mono	TE
chr13	74707483	74709545	CD16_Mono	TE
chr13	74862445	74875104	CD16_Mono	TE
chr13	75900474	75900941	CD16_Mono	TE
chr13	76056428	76056754	CD16_Mono	TE
chr13	76079650	76086681	CD16_Mono	TE
chr13	76111586	76124412	CD16_Mono	TE
chr13	76210467	76210591	CD16_Mono	TE
chr13	77230189	77230805	CD16_Mono	TE
chr13	77297036	77298301	CD16_Mono	TE
chr13	77318704	77325186	CD16_Mono	TE
chr13	77338800	77339354	CD16_Mono	TE
chr13	77374224	77379435	CD16_Mono	TE
chr13	77448496	77461397	CD16_Mono	TE
chr13	77518438	77518663	CD16_Mono	TE
chr13	77565570	77567099	CD16_Mono	TE
chr13	77596618	77601703	CD16_Mono	TE
chr13	77622977	77624123	CD16_Mono	TE
chr13	77639440	77642914	CD16_Mono	TE
chr13	77698236	77698360	CD16_Mono	TE
chr13	77758081	77759461	CD16_Mono	TE
chr13	77872430	77879457	CD16_Mono	TE
chr13	77899028	77913324	CD16_Mono	TE
chr13	77928076	77928200	CD16_Mono	TE
chr13	78034642	78034766	CD16_Mono	TE
chr13	78052453	78052661	CD16_Mono	TE
chr13	78271911	78273040	CD16_Mono	TE
chr13	78405792	78407617	CD16_Mono	TE
chr13	79232455	79233313	CD16_Mono	TE
chr13	79765787	79765911	CD16_Mono	TE
chr13	79933330	79933454	CD16_Mono	TE
chr13	79962664	79981039	CD16_Mono	TE
chr13	80386656	80387250	CD16_Mono	TE
chr13	80610977	80611546	CD16_Mono	TE
chr13	80742331	80743273	CD16_Mono	TE
chr13	89107620	89107744	CD16_Mono	TE
chr13	90634552	90635490	CD16_Mono	TE
chr13	91366017	91366141	CD16_Mono	TE
chr13	91787488	91808222	CD16_Mono	TE
chr13	91999991	92001554	CD16_Mono	TE
chr13	94834230	94834700	CD16_Mono	TE
chr13	95201009	95201903	CD16_Mono	TE
chr13	95247949	95248425	CD16_Mono	TE
chr13	95865476	95865640	CD16_Mono	TE
chr13	95878741	95880522	CD16_Mono	TE
chr13	95937973	95938097	CD16_Mono	TE
chr13	95953516	95953640	CD16_Mono	TE
chr13	96037969	96038470	CD16_Mono	TE
chr13	96130942	96133052	CD16_Mono	TE
chr13	96328422	96332960	CD16_Mono	TE
chr13	96359988	96361140	CD16_Mono	TE
chr13	96420660	96420784	CD16_Mono	TE
chr13	96511236	96511360	CD16_Mono	TE
chr13	96705387	96705996	CD16_Mono	TE
chr13	97729443	97729601	CD16_Mono	TE
chr13	98021116	98022180	CD16_Mono	TE
chr13	98037069	98041309	CD16_Mono	TE
chr13	98086458	98087487	CD16_Mono	TE
chr13	98628155	98629467	CD16_Mono	TE
chr13	99128509	99129261	CD16_Mono	TE
chr13	99148313	99164078	CD16_Mono	TE
chr13	99194656	99234377	CD16_Mono	TE
chr13	99248596	99248720	CD16_Mono	TE
chr13	99285359	99285483	CD16_Mono	TE
chr13	99301268	99303648	CD16_Mono	TE
chr13	99852191	99854135	CD16_Mono	TE
chr13	99875833	99892545	CD16_Mono	TE
chr13	100006640	100010004	CD16_Mono	TE
chr13	100027171	100029403	CD16_Mono	TE
chr13	100059099	100059635	CD16_Mono	TE
chr13	100074266	100086964	CD16_Mono	TE
chr13	100116535	100117436	CD16_Mono	TE
chr13	100147863	100166159	CD16_Mono	TE
chr13	100195160	100201206	CD16_Mono	TE
chr13	100258966	100259247	CD16_Mono	TE
chr13	100741033	100741820	CD16_Mono	TE
chr13	100780751	100782571	CD16_Mono	TE
chr13	100863350	100864149	CD16_Mono	TE
chr13	100922380	100922504	CD16_Mono	TE
chr13	101043012	101045688	CD16_Mono	TE
chr13	101075329	101076176	CD16_Mono	TE
chr13	101142988	101143567	CD16_Mono	TE
chr13	101240597	101241089	CD16_Mono	TE
chr13	101257803	101263206	CD16_Mono	TE
chr13	101326244	101327648	CD16_Mono	TE
chr13	103244470	103258064	CD16_Mono	TE
chr13	103425263	103426683	CD16_Mono	TE
chr13	103497597	103499925	CD16_Mono	TE
chr13	105636544	105637175	CD16_Mono	TE
chr13	105791433	105792587	CD16_Mono	TE
chr13	105829341	105830137	CD16_Mono	TE
chr13	105925332	105925556	CD16_Mono	TE
chr13	107219279	107220926	CD16_Mono	TE
chr13	108867411	108868278	CD16_Mono	TE
chr13	108918209	108934674	CD16_Mono	TE
chr13	108974914	108978956	CD16_Mono	TE
chr13	108994756	108995408	CD16_Mono	TE
chr13	109017018	109021673	CD16_Mono	TE
chr13	109567966	109568090	CD16_Mono	TE
chr13	109784253	109784377	CD16_Mono	TE
chr13	110034015	110042720	CD16_Mono	TE
chr13	110298488	110308151	CD16_Mono	TE
chr13	110437278	110443767	CD16_Mono	TE
chr13	110790327	110791028	CD16_Mono	TE
chr13	110807296	110813956	CD16_Mono	TE
chr13	111173044	111190108	CD16_Mono	TE
chr13	111213239	111214727	CD16_Mono	TE
chr13	111267884	111268603	CD16_Mono	TE
chr13	111310200	111329529	CD16_Mono	TE
chr13	111349691	111368724	CD16_Mono	TE
chr13	111566095	111569401	CD16_Mono	TE
chr13	111805457	111806991	CD16_Mono	TE
chr13	113342612	113357516	CD16_Mono	TE
chr13	113420920	113423001	CD16_Mono	TE
chr13	113807482	113809070	CD16_Mono	TE
chr13	113825009	113842501	CD16_Mono	TE
chr13	113862103	113864886	CD16_Mono	TE
chr13	113951031	113952360	CD16_Mono	TE
chr13	114142700	114148220	CD16_Mono	TE
chr13	114160773	114163274	CD16_Mono	TE
chr13	114181743	114182693	CD16_Mono	TE
chr13	114238844	114239411	CD16_Mono	TE
chr13	114281289	114281413	CD16_Mono	TE
chr13	114875832	114898020	CD16_Mono	TE
chr13	114927168	114927793	CD16_Mono	TE
chr13	114988028	115000957	CD16_Mono	TE
chr13	115046505	115048234	CD16_Mono	TE
chr13	115079458	115091248	CD16_Mono	TE
chr14	20773627	20774128	CD16_Mono	TE
chr14	20801226	20812030	CD16_Mono	TE
chr14	20826532	20827179	CD16_Mono	TE
chr14	20855665	20857838	CD16_Mono	TE
chr14	20880272	20882401	CD16_Mono	TE
chr14	20896141	20896478	CD16_Mono	TE
chr14	20922467	20945943	CD16_Mono	TE
chr14	21149622	21152405	CD16_Mono	TE
chr14	21181770	21199595	CD16_Mono	TE
chr14	21249323	21250498	CD16_Mono	TE
chr14	21348123	21348247	CD16_Mono	TE
chr14	21424727	21424851	CD16_Mono	TE
chr14	21458241	21458428	CD16_Mono	TE
chr14	21538607	21540063	CD16_Mono	TE
chr14	21552684	21556423	CD16_Mono	TE
chr14	21571921	21575794	CD16_Mono	TE
chr14	21725168	21738907	CD16_Mono	TE
chr14	21785351	21786069	CD16_Mono	TE
chr14	21820338	21821138	CD16_Mono	TE
chr14	21834164	21834288	CD16_Mono	TE
chr14	21851399	21853581	CD16_Mono	TE
chr14	21904824	21906248	CD16_Mono	TE
chr14	21923559	21925053	CD16_Mono	TE
chr14	21944633	21946006	CD16_Mono	TE
chr14	21978728	21979844	CD16_Mono	TE
chr14	22896474	22898078	CD16_Mono	TE
chr14	22917690	22917814	CD16_Mono	TE
chr14	23025686	23025810	CD16_Mono	TE
chr14	23057145	23067746	CD16_Mono	TE
chr14	23217540	23218324	CD16_Mono	TE
chr14	23235377	23236706	CD16_Mono	TE
chr14	23340161	23341970	CD16_Mono	TE
chr14	23377451	23399666	CD16_Mono	TE
chr14	23425627	23426597	CD16_Mono	TE
chr14	23475754	23479795	CD16_Mono	TE
chr14	23503544	23504473	CD16_Mono	TE
chr14	23540504	23540783	CD16_Mono	TE
chr14	23563642	23565468	CD16_Mono	TE
chr14	23589184	23589675	CD16_Mono	TE
chr14	23630233	23632583	CD16_Mono	TE
chr14	23652001	23652159	CD16_Mono	TE
chr14	23754623	23756225	CD16_Mono	TE
chr14	23769620	23791978	CD16_Mono	TE
chr14	23938384	23939312	CD16_Mono	TE
chr14	24020854	24042052	CD16_Mono	TE
chr14	24297414	24298457	CD16_Mono	TE
chr14	24422849	24423326	CD16_Mono	TE
chr14	24476527	24476651	CD16_Mono	TE
chr14	24562044	24565008	CD16_Mono	TE
chr14	24578292	24641729	CD16_Mono	TE
chr14	24657375	24665809	CD16_Mono	TE
chr14	24681753	24686144	CD16_Mono	TE
chr14	24700706	24716471	CD16_Mono	TE
chr14	24740151	24752070	CD16_Mono	TE
chr14	24766291	24782542	CD16_Mono	TE
chr14	24798735	24809230	CD16_Mono	TE
chr14	24898411	24912551	CD16_Mono	TE
chr14	25572115	25572239	CD16_Mono	TE
chr14	31028081	31029236	CD16_Mono	TE
chr14	31079909	31092203	CD16_Mono	TE
chr14	31494330	31496367	CD16_Mono	TE
chr14	31537858	31538300	CD16_Mono	TE
chr14	31669153	31678112	CD16_Mono	TE
chr14	31699013	31699137	CD16_Mono	TE
chr14	31752902	31753333	CD16_Mono	TE
chr14	31825107	31825268	CD16_Mono	TE
chr14	31878542	31890339	CD16_Mono	TE
chr14	31926010	31926652	CD16_Mono	TE
chr14	31956950	31957219	CD16_Mono	TE
chr14	32030203	32031110	CD16_Mono	TE
chr14	32239304	32240089	CD16_Mono	TE
chr14	32368333	32368745	CD16_Mono	TE
chr14	32545482	32547212	CD16_Mono	TE
chr14	33923206	33923420	CD16_Mono	TE
chr14	34482765	34487762	CD16_Mono	TE
chr14	34905597	34907170	CD16_Mono	TE
chr14	34930865	34935097	CD16_Mono	TE
chr14	35074441	35075339	CD16_Mono	TE
chr14	35088935	35099749	CD16_Mono	TE
chr14	35183217	35183850	CD16_Mono	TE
chr14	35261601	35261848	CD16_Mono	TE
chr14	35287156	35287280	CD16_Mono	TE
chr14	35302720	35303711	CD16_Mono	TE
chr14	35326479	35326937	CD16_Mono	TE
chr14	35342193	35344938	CD16_Mono	TE
chr14	35399877	35400712	CD16_Mono	TE
chr14	35451196	35453161	CD16_Mono	TE
chr14	35514658	35516269	CD16_Mono	TE
chr14	35590442	35592306	CD16_Mono	TE
chr14	35754374	35770049	CD16_Mono	TE
chr14	35802646	35811244	CD16_Mono	TE
chr14	35834399	35834790	CD16_Mono	TE
chr14	35870282	35875034	CD16_Mono	TE
chr14	36102006	36102130	CD16_Mono	TE
chr14	36277802	36278236	CD16_Mono	TE
chr14	36295133	36295994	CD16_Mono	TE
chr14	36789412	36789816	CD16_Mono	TE
chr14	39342629	39344056	CD16_Mono	TE
chr14	39459364	39459580	CD16_Mono	TE
chr14	39571733	39583896	CD16_Mono	TE
chr14	39638786	39645420	CD16_Mono	TE
chr14	39702144	39702268	CD16_Mono	TE
chr14	39735108	39737214	CD16_Mono	TE
chr14	39900287	39902490	CD16_Mono	TE
chr14	40570114	40570238	CD16_Mono	TE
chr14	42450671	42450795	CD16_Mono	TE
chr14	45366067	45367233	CD16_Mono	TE
chr14	45430180	45432344	CD16_Mono	TE
chr14	45553305	45554003	CD16_Mono	TE
chr14	45603071	45605692	CD16_Mono	TE
chr14	45711941	45724079	CD16_Mono	TE
chr14	50052136	50066349	CD16_Mono	TE
chr14	50086544	50102398	CD16_Mono	TE
chr14	50154694	50160421	CD16_Mono	TE
chr14	50233947	50235952	CD16_Mono	TE
chr14	50318740	50337053	CD16_Mono	TE
chr14	50358674	50379590	CD16_Mono	TE
chr14	50396606	50408284	CD16_Mono	TE
chr14	50527530	50532811	CD16_Mono	TE
chr14	50562562	50563054	CD16_Mono	TE
chr14	50582733	50584053	CD16_Mono	TE
chr14	50658645	50658769	CD16_Mono	TE
chr14	50696607	50704503	CD16_Mono	TE
chr14	50778535	50779770	CD16_Mono	TE
chr14	50829681	50830630	CD16_Mono	TE
chr14	50990472	51000274	CD16_Mono	TE
chr14	51027619	51027743	CD16_Mono	TE
chr14	51134198	51135558	CD16_Mono	TE
chr14	51221782	51228141	CD16_Mono	TE
chr14	51279513	51298551	CD16_Mono	TE
chr14	51326906	51327069	CD16_Mono	TE
chr14	51393520	51411514	CD16_Mono	TE
chr14	51434742	51434866	CD16_Mono	TE
chr14	51706756	51715108	CD16_Mono	TE
chr14	52117820	52118415	CD16_Mono	TE
chr14	52255666	52257052	CD16_Mono	TE
chr14	52313145	52351915	CD16_Mono	TE
chr14	52372109	52373287	CD16_Mono	TE
chr14	52455816	52456875	CD16_Mono	TE
chr14	52774453	52794884	CD16_Mono	TE
chr14	52830964	52831190	CD16_Mono	TE
chr14	52862388	52862512	CD16_Mono	TE
chr14	53005310	53005434	CD16_Mono	TE
chr14	53018548	53020253	CD16_Mono	TE
chr14	53161341	53183369	CD16_Mono	TE
chr14	53196472	53209642	CD16_Mono	TE
chr14	53257921	53258329	CD16_Mono	TE
chr14	53568731	53576397	CD16_Mono	TE
chr14	53593016	53594625	CD16_Mono	TE
chr14	53618422	53629291	CD16_Mono	TE
chr14	54863726	54864107	CD16_Mono	TE
chr14	54907329	54918327	CD16_Mono	TE
chr14	54954975	54956239	CD16_Mono	TE
chr14	54969250	54976999	CD16_Mono	TE
chr14	55032275	55033606	CD16_Mono	TE
chr14	55094056	55095309	CD16_Mono	TE
chr14	55196653	55197436	CD16_Mono	TE
chr14	55240428	55254879	CD16_Mono	TE
chr14	55322814	55322991	CD16_Mono	TE
chr14	55348216	55375574	CD16_Mono	TE
chr14	55409701	55409892	CD16_Mono	TE
chr14	55493383	55494680	CD16_Mono	TE
chr14	55517908	55519397	CD16_Mono	TE
chr14	55546634	55547400	CD16_Mono	TE
chr14	55564953	55605966	CD16_Mono	TE
chr14	55658485	55658609	CD16_Mono	TE
chr14	55737597	55745342	CD16_Mono	TE
chr14	55769467	55771755	CD16_Mono	TE
chr14	55878031	55878890	CD16_Mono	TE
chr14	55925901	55926025	CD16_Mono	TE
chr14	56046437	56047785	CD16_Mono	TE
chr14	56182466	56183429	CD16_Mono	TE
chr14	56258066	56258190	CD16_Mono	TE
chr14	56281480	56286987	CD16_Mono	TE
chr14	56334752	56334876	CD16_Mono	TE
chr14	56559377	56560096	CD16_Mono	TE
chr14	56582633	56586680	CD16_Mono	TE
chr14	56800035	56808899	CD16_Mono	TE
chr14	56977385	56977509	CD16_Mono	TE
chr14	57046229	57047200	CD16_Mono	TE
chr14	57734818	57736444	CD16_Mono	TE
chr14	57856817	57858412	CD16_Mono	TE
chr14	58666245	58667772	CD16_Mono	TE
chr14	58706486	58712580	CD16_Mono	TE
chr14	58747335	58749186	CD16_Mono	TE
chr14	58764042	58767241	CD16_Mono	TE
chr14	58797273	58798277	CD16_Mono	TE
chr14	58820154	58822038	CD16_Mono	TE
chr14	58862684	58863287	CD16_Mono	TE
chr14	58893274	58895246	CD16_Mono	TE
chr14	59215691	59219991	CD16_Mono	TE
chr14	59618041	59618228	CD16_Mono	TE
chr14	59655401	59656087	CD16_Mono	TE
chr14	59720443	59720599	CD16_Mono	TE
chr14	59950303	59955901	CD16_Mono	TE
chr14	60052917	60053262	CD16_Mono	TE
chr14	60166383	60166852	CD16_Mono	TE
chr14	60290271	60297044	CD16_Mono	TE
chr14	60316323	60316447	CD16_Mono	TE
chr14	60337102	60337784	CD16_Mono	TE
chr14	60432012	60432350	CD16_Mono	TE
chr14	60557872	60573446	CD16_Mono	TE
chr14	60617988	60632482	CD16_Mono	TE
chr14	60650784	60651206	CD16_Mono	TE
chr14	60688852	60688976	CD16_Mono	TE
chr14	60714363	60717046	CD16_Mono	TE
chr14	61201443	61201894	CD16_Mono	TE
chr14	61312513	61312677	CD16_Mono	TE
chr14	61447431	61451955	CD16_Mono	TE
chr14	61568680	61571625	CD16_Mono	TE
chr14	61587469	61588160	CD16_Mono	TE
chr14	61788134	61796594	CD16_Mono	TE
chr14	61810782	61811613	CD16_Mono	TE
chr14	61906127	61906499	CD16_Mono	TE
chr14	61933793	61957221	CD16_Mono	TE
chr14	62019287	62020306	CD16_Mono	TE
chr14	62035759	62037446	CD16_Mono	TE
chr14	62059002	62069612	CD16_Mono	TE
chr14	62128987	62144042	CD16_Mono	TE
chr14	62161498	62163192	CD16_Mono	TE
chr14	62217610	62229658	CD16_Mono	TE
chr14	62356195	62357122	CD16_Mono	TE
chr14	63902157	63905472	CD16_Mono	TE
chr14	63939466	63944900	CD16_Mono	TE
chr14	63977334	63977458	CD16_Mono	TE
chr14	64009265	64011004	CD16_Mono	TE
chr14	64107913	64109449	CD16_Mono	TE
chr14	64122920	64123096	CD16_Mono	TE
chr14	64193361	64195253	CD16_Mono	TE
chr14	64212439	64235822	CD16_Mono	TE
chr14	64854435	64856091	CD16_Mono	TE
chr14	64969369	64973576	CD16_Mono	TE
chr14	65140222	65140522	CD16_Mono	TE
chr14	65165564	65189737	CD16_Mono	TE
chr14	65380813	65381991	CD16_Mono	TE
chr14	65453028	65461968	CD16_Mono	TE
chr14	65511704	65511828	CD16_Mono	TE
chr14	65541233	65546550	CD16_Mono	TE
chr14	65565127	65570053	CD16_Mono	TE
chr14	65623152	65624014	CD16_Mono	TE
chr14	65672373	65677442	CD16_Mono	TE
chr14	65696584	65696808	CD16_Mono	TE
chr14	65748837	65749100	CD16_Mono	TE
chr14	65878646	65879932	CD16_Mono	TE
chr14	66974354	66975197	CD16_Mono	TE
chr14	67707646	67708830	CD16_Mono	TE
chr14	67825727	67829355	CD16_Mono	TE
chr14	67954718	67955839	CD16_Mono	TE
chr14	67981409	67982457	CD16_Mono	TE
chr14	68066498	68067408	CD16_Mono	TE
chr14	68086701	68086825	CD16_Mono	TE
chr14	68140744	68148237	CD16_Mono	TE
chr14	68161865	68171290	CD16_Mono	TE
chr14	68282674	68287245	CD16_Mono	TE
chr14	68318143	68321299	CD16_Mono	TE
chr14	68350066	68350290	CD16_Mono	TE
chr14	68431391	68431547	CD16_Mono	TE
chr14	68677141	68677960	CD16_Mono	TE
chr14	68714581	68715128	CD16_Mono	TE
chr14	68732692	68740071	CD16_Mono	TE
chr14	68808937	68809187	CD16_Mono	TE
chr14	68937936	68944012	CD16_Mono	TE
chr14	68993233	68994889	CD16_Mono	TE
chr14	69044139	69045746	CD16_Mono	TE
chr14	69061243	69075173	CD16_Mono	TE
chr14	69178244	69181868	CD16_Mono	TE
chr14	69200060	69200921	CD16_Mono	TE
chr14	69394858	69401059	CD16_Mono	TE
chr14	69417896	69418116	CD16_Mono	TE
chr14	69444797	69445801	CD16_Mono	TE
chr14	69479354	69481470	CD16_Mono	TE
chr14	69509325	69510870	CD16_Mono	TE
chr14	69526498	69540743	CD16_Mono	TE
chr14	69618072	69620636	CD16_Mono	TE
chr14	69658303	69658427	CD16_Mono	TE
chr14	69784621	69784993	CD16_Mono	TE
chr14	69864432	69865952	CD16_Mono	TE
chr14	69895613	69895737	CD16_Mono	TE
chr14	70133797	70193852	CD16_Mono	TE
chr14	70220330	70235247	CD16_Mono	TE
chr14	70485634	70485758	CD16_Mono	TE
chr14	70825868	70826753	CD16_Mono	TE
chr14	70883636	70883791	CD16_Mono	TE
chr14	71067000	71067372	CD16_Mono	TE
chr14	71103003	71126019	CD16_Mono	TE
chr14	71158588	71169109	CD16_Mono	TE
chr14	71348926	71350100	CD16_Mono	TE
chr14	71373697	71375681	CD16_Mono	TE
chr14	71609950	71610074	CD16_Mono	TE
chr14	71862029	71868375	CD16_Mono	TE
chr14	71885169	71892418	CD16_Mono	TE
chr14	71919284	71919719	CD16_Mono	TE
chr14	71945519	71946256	CD16_Mono	TE
chr14	72016116	72033552	CD16_Mono	TE
chr14	72049904	72050091	CD16_Mono	TE
chr14	72985159	72986397	CD16_Mono	TE
chr14	73002544	73002701	CD16_Mono	TE
chr14	73393147	73393916	CD16_Mono	TE
chr14	73491467	73493849	CD16_Mono	TE
chr14	73524563	73526245	CD16_Mono	TE
chr14	73558016	73563357	CD16_Mono	TE
chr14	73602738	73604572	CD16_Mono	TE
chr14	73643568	73647976	CD16_Mono	TE
chr14	73673029	73673153	CD16_Mono	TE
chr14	73881876	73894505	CD16_Mono	TE
chr14	73918956	73944857	CD16_Mono	TE
chr14	73957661	73958315	CD16_Mono	TE
chr14	74035861	74036166	CD16_Mono	TE
chr14	74079471	74079595	CD16_Mono	TE
chr14	74111282	74111923	CD16_Mono	TE
chr14	74180387	74195453	CD16_Mono	TE
chr14	74296448	74296572	CD16_Mono	TE
chr14	74318196	74319684	CD16_Mono	TE
chr14	74352705	74354405	CD16_Mono	TE
chr14	74416373	74417468	CD16_Mono	TE
chr14	74484959	74486475	CD16_Mono	TE
chr14	74550732	74552272	CD16_Mono	TE
chr14	74769122	74769736	CD16_Mono	TE
chr14	74955065	74960993	CD16_Mono	TE
chr14	74981261	74981385	CD16_Mono	TE
chr14	75059887	75060497	CD16_Mono	TE
chr14	75085029	75085288	CD16_Mono	TE
chr14	75179235	75180404	CD16_Mono	TE
chr14	75230028	75230963	CD16_Mono	TE
chr14	75348126	75361161	CD16_Mono	TE
chr14	75405144	75409250	CD16_Mono	TE
chr14	75428706	75429829	CD16_Mono	TE
chr14	75468863	75470239	CD16_Mono	TE
chr14	75517629	75536274	CD16_Mono	TE
chr14	75587538	75614346	CD16_Mono	TE
chr14	75636870	75664967	CD16_Mono	TE
chr14	75695019	75701749	CD16_Mono	TE
chr14	75800368	75810226	CD16_Mono	TE
chr14	75837035	75837159	CD16_Mono	TE
chr14	75850159	75851329	CD16_Mono	TE
chr14	75866814	75874143	CD16_Mono	TE
chr14	75893085	75902312	CD16_Mono	TE
chr14	75920317	75920441	CD16_Mono	TE
chr14	75988842	75989242	CD16_Mono	TE
chr14	76008312	76009895	CD16_Mono	TE
chr14	76044480	76056349	CD16_Mono	TE
chr14	76071499	76082564	CD16_Mono	TE
chr14	76126959	76128174	CD16_Mono	TE
chr14	76448700	76452593	CD16_Mono	TE
chr14	76617886	76619065	CD16_Mono	TE
chr14	76657045	76658253	CD16_Mono	TE
chr14	77186918	77187342	CD16_Mono	TE
chr14	77227432	77241405	CD16_Mono	TE
chr14	77277640	77279682	CD16_Mono	TE
chr14	77295265	77295443	CD16_Mono	TE
chr14	77311823	77311947	CD16_Mono	TE
chr14	77329855	77334271	CD16_Mono	TE
chr14	77371125	77393568	CD16_Mono	TE
chr14	77443815	77445212	CD16_Mono	TE
chr14	77493157	77509762	CD16_Mono	TE
chr14	77563393	77565280	CD16_Mono	TE
chr14	77586339	77591357	CD16_Mono	TE
chr14	77648339	77651412	CD16_Mono	TE
chr14	77786473	77788364	CD16_Mono	TE
chr14	77814391	77814551	CD16_Mono	TE
chr14	77842641	77843720	CD16_Mono	TE
chr14	77873769	77873924	CD16_Mono	TE
chr14	77923353	77925447	CD16_Mono	TE
chr14	78009066	78033882	CD16_Mono	TE
chr14	78055074	78083309	CD16_Mono	TE
chr14	78107407	78108886	CD16_Mono	TE
chr14	78122585	78135111	CD16_Mono	TE
chr14	78173932	78174990	CD16_Mono	TE
chr14	78226620	78228011	CD16_Mono	TE
chr14	78266424	78267142	CD16_Mono	TE
chr14	78471143	78472840	CD16_Mono	TE
chr14	78917050	78917695	CD16_Mono	TE
chr14	81407871	81408070	CD16_Mono	TE
chr14	81636006	81644563	CD16_Mono	TE
chr14	81674922	81688328	CD16_Mono	TE
chr14	81882810	81883369	CD16_Mono	TE
chr14	81931086	81931311	CD16_Mono	TE
chr14	81985519	81986533	CD16_Mono	TE
chr14	81999609	82002272	CD16_Mono	TE
chr14	82232223	82232380	CD16_Mono	TE
chr14	83674659	83674783	CD16_Mono	TE
chr14	83720031	83721999	CD16_Mono	TE
chr14	85730482	85731974	CD16_Mono	TE
chr14	86066609	86074414	CD16_Mono	TE
chr14	86400537	86410142	CD16_Mono	TE
chr14	86492911	86493418	CD16_Mono	TE
chr14	88541678	88542723	CD16_Mono	TE
chr14	88596100	88596853	CD16_Mono	TE
chr14	88851727	88852434	CD16_Mono	TE
chr14	89029311	89029859	CD16_Mono	TE
chr14	89290727	89291497	CD16_Mono	TE
chr14	89491807	89492392	CD16_Mono	TE
chr14	89630883	89632811	CD16_Mono	TE
chr14	89674541	89685363	CD16_Mono	TE
chr14	89746646	89747064	CD16_Mono	TE
chr14	89762788	89772385	CD16_Mono	TE
chr14	89817596	89831912	CD16_Mono	TE
chr14	89867816	89925900	CD16_Mono	TE
chr14	89946075	89977421	CD16_Mono	TE
chr14	90029989	90031267	CD16_Mono	TE
chr14	90052781	90056856	CD16_Mono	TE
chr14	90083002	90085923	CD16_Mono	TE
chr14	90147321	90148557	CD16_Mono	TE
chr14	90167681	90168536	CD16_Mono	TE
chr14	90185889	90188062	CD16_Mono	TE
chr14	90420701	90423348	CD16_Mono	TE
chr14	90554034	90554316	CD16_Mono	TE
chr14	90722911	90723487	CD16_Mono	TE
chr14	90762249	90766579	CD16_Mono	TE
chr14	90797844	90798667	CD16_Mono	TE
chr14	90848606	90866075	CD16_Mono	TE
chr14	91096255	91097676	CD16_Mono	TE
chr14	91262677	91263466	CD16_Mono	TE
chr14	91282510	91295695	CD16_Mono	TE
chr14	91474874	91489276	CD16_Mono	TE
chr14	91525902	91528108	CD16_Mono	TE
chr14	91575282	91583936	CD16_Mono	TE
chr14	91608883	91609157	CD16_Mono	TE
chr14	91709824	91716654	CD16_Mono	TE
chr14	91777072	91798523	CD16_Mono	TE
chr14	91944127	91944251	CD16_Mono	TE
chr14	91958824	91987757	CD16_Mono	TE
chr14	92338873	92338997	CD16_Mono	TE
chr14	92505686	92507312	CD16_Mono	TE
chr14	92571918	92572933	CD16_Mono	TE
chr14	92587462	92589158	CD16_Mono	TE
chr14	92627319	92627443	CD16_Mono	TE
chr14	92712593	92730527	CD16_Mono	TE
chr14	93015754	93031664	CD16_Mono	TE
chr14	93047817	93051994	CD16_Mono	TE
chr14	93074108	93074446	CD16_Mono	TE
chr14	93170543	93171075	CD16_Mono	TE
chr14	93190511	93191605	CD16_Mono	TE
chr14	93214635	93220247	CD16_Mono	TE
chr14	93251791	93261347	CD16_Mono	TE
chr14	93312519	93313405	CD16_Mono	TE
chr14	93443071	93446510	CD16_Mono	TE
chr14	93479465	93480893	CD16_Mono	TE
chr14	93498351	93512464	CD16_Mono	TE
chr14	93617009	93617133	CD16_Mono	TE
chr14	93650626	93652096	CD16_Mono	TE
chr14	93673111	93674125	CD16_Mono	TE
chr14	93798592	93800111	CD16_Mono	TE
chr14	93835852	93836100	CD16_Mono	TE
chr14	93976298	93976422	CD16_Mono	TE
chr14	94405914	94407117	CD16_Mono	TE
chr14	94492714	94492909	CD16_Mono	TE
chr14	94546552	94548065	CD16_Mono	TE
chr14	94595648	94595921	CD16_Mono	TE
chr14	94628383	94628544	CD16_Mono	TE
chr14	94647302	94647426	CD16_Mono	TE
chr14	95604399	95624806	CD16_Mono	TE
chr14	95649110	95653273	CD16_Mono	TE
chr14	95780031	95786053	CD16_Mono	TE
chr14	95902658	95902782	CD16_Mono	TE
chr14	96828614	96830432	CD16_Mono	TE
chr14	96857581	96858803	CD16_Mono	TE
chr14	96893315	96894086	CD16_Mono	TE
chr14	96968024	96969825	CD16_Mono	TE
chr14	97263744	97264271	CD16_Mono	TE
chr14	97372120	97372715	CD16_Mono	TE
chr14	97428636	97429146	CD16_Mono	TE
chr14	97925090	97925463	CD16_Mono	TE
chr14	98004582	98012307	CD16_Mono	TE
chr14	98037950	98038862	CD16_Mono	TE
chr14	98101049	98105661	CD16_Mono	TE
chr14	98190800	98190955	CD16_Mono	TE
chr14	99488033	99505138	CD16_Mono	TE
chr14	99541195	99542129	CD16_Mono	TE
chr14	99946192	99948733	CD16_Mono	TE
chr14	100149854	100150197	CD16_Mono	TE
chr14	100437787	100438028	CD16_Mono	TE
chr14	100473916	100474565	CD16_Mono	TE
chr14	100571906	100573421	CD16_Mono	TE
chr14	100658649	100659239	CD16_Mono	TE
chr14	100680087	100688606	CD16_Mono	TE
chr14	100703122	100707459	CD16_Mono	TE
chr14	100751539	100784761	CD16_Mono	TE
chr14	100807025	100817593	CD16_Mono	TE
chr14	100838788	100843507	CD16_Mono	TE
chr14	100874743	100874940	CD16_Mono	TE
chr14	100900196	100901218	CD16_Mono	TE
chr14	101177812	101178482	CD16_Mono	TE
chr14	101471628	101472305	CD16_Mono	TE
chr14	101586489	101588338	CD16_Mono	TE
chr14	102001053	102001177	CD16_Mono	TE
chr14	102172438	102173125	CD16_Mono	TE
chr14	102198004	102198128	CD16_Mono	TE
chr14	102227370	102228590	CD16_Mono	TE
chr14	102338934	102344409	CD16_Mono	TE
chr14	102413880	102415992	CD16_Mono	TE
chr14	102430871	102432273	CD16_Mono	TE
chr14	102552518	102555151	CD16_Mono	TE
chr14	102605816	102607197	CD16_Mono	TE
chr14	102771293	102786747	CD16_Mono	TE
chr14	102817398	102837742	CD16_Mono	TE
chr14	102946011	102946435	CD16_Mono	TE
chr14	102966556	102998084	CD16_Mono	TE
chr14	103018633	103032206	CD16_Mono	TE
chr14	103058002	103061583	CD16_Mono	TE
chr14	103083164	103112478	CD16_Mono	TE
chr14	103131940	103132100	CD16_Mono	TE
chr14	103234059	103245176	CD16_Mono	TE
chr14	103260184	103261955	CD16_Mono	TE
chr14	103307277	103316212	CD16_Mono	TE
chr14	103367751	103367875	CD16_Mono	TE
chr14	103523349	103523759	CD16_Mono	TE
chr14	103799431	103802172	CD16_Mono	TE
chr14	103851117	103853236	CD16_Mono	TE
chr14	103867987	103868111	CD16_Mono	TE
chr14	103884399	103895727	CD16_Mono	TE
chr14	103987657	103999944	CD16_Mono	TE
chr14	104027902	104029813	CD16_Mono	TE
chr14	104094252	104096335	CD16_Mono	TE
chr14	104122361	104122485	CD16_Mono	TE
chr14	104145654	104146333	CD16_Mono	TE
chr14	104163173	104163297	CD16_Mono	TE
chr14	104181540	104182879	CD16_Mono	TE
chr14	104387268	104387873	CD16_Mono	TE
chr14	105144020	105144602	CD16_Mono	TE
chr14	105190112	105202602	CD16_Mono	TE
chr14	105218383	105220441	CD16_Mono	TE
chr14	105253718	105262427	CD16_Mono	TE
chr14	105281675	105283203	CD16_Mono	TE
chr14	105390898	105392931	CD16_Mono	TE
chr14	105451865	105452530	CD16_Mono	TE
chr14	105648822	105648993	CD16_Mono	TE
chr14	105714380	105715524	CD16_Mono	TE
chr14	105757430	105781451	CD16_Mono	TE
chr14	105842457	105875487	CD16_Mono	TE
chr14	105901612	105901736	CD16_Mono	TE
chr14	105943818	105958289	CD16_Mono	TE
chr14	106414467	106414591	CD16_Mono	TE
chr14	106950140	106950775	CD16_Mono	TE
chr14	107252216	107254114	CD16_Mono	TE
chr15	22833027	22834234	CD16_Mono	TE
chr15	22893103	22898887	CD16_Mono	TE
chr15	23033021	23034887	CD16_Mono	TE
chr15	23086702	23086826	CD16_Mono	TE
chr15	25200261	25201956	CD16_Mono	TE
chr15	25656184	25656415	CD16_Mono	TE
chr15	25682924	25684777	CD16_Mono	TE
chr15	26007017	26007780	CD16_Mono	TE
chr15	26023724	26044218	CD16_Mono	TE
chr15	26094354	26108207	CD16_Mono	TE
chr15	29561271	29562883	CD16_Mono	TE
chr15	29695120	29700669	CD16_Mono	TE
chr15	31115865	31116218	CD16_Mono	TE
chr15	31196100	31196316	CD16_Mono	TE
chr15	31266413	31297016	CD16_Mono	TE
chr15	31341115	31342581	CD16_Mono	TE
chr15	31504559	31517400	CD16_Mono	TE
chr15	31595389	31595549	CD16_Mono	TE
chr15	31727440	31740325	CD16_Mono	TE
chr15	31765375	31765499	CD16_Mono	TE
chr15	32162721	32162956	CD16_Mono	TE
chr15	33153907	33159381	CD16_Mono	TE
chr15	33200896	33201587	CD16_Mono	TE
chr15	33494016	33494218	CD16_Mono	TE
chr15	34330558	34331581	CD16_Mono	TE
chr15	34393439	34394714	CD16_Mono	TE
chr15	34453616	34454476	CD16_Mono	TE
chr15	34501711	34502253	CD16_Mono	TE
chr15	34516641	34517631	CD16_Mono	TE
chr15	34610660	34611269	CD16_Mono	TE
chr15	34625936	34635371	CD16_Mono	TE
chr15	34659087	34660348	CD16_Mono	TE
chr15	35261348	35262355	CD16_Mono	TE
chr15	35279832	35281150	CD16_Mono	TE
chr15	35312768	35316942	CD16_Mono	TE
chr15	35335825	35335949	CD16_Mono	TE
chr15	35797185	35798116	CD16_Mono	TE
chr15	35837677	35838969	CD16_Mono	TE
chr15	36871366	36872097	CD16_Mono	TE
chr15	38295476	38311948	CD16_Mono	TE
chr15	38412024	38426324	CD16_Mono	TE
chr15	38543680	38546527	CD16_Mono	TE
chr15	38586235	38586359	CD16_Mono	TE
chr15	38598757	38600077	CD16_Mono	TE
chr15	38746314	38746977	CD16_Mono	TE
chr15	38964315	38964439	CD16_Mono	TE
chr15	39618917	39627553	CD16_Mono	TE
chr15	39668442	39674229	CD16_Mono	TE
chr15	39719214	39719399	CD16_Mono	TE
chr15	39760779	39765388	CD16_Mono	TE
chr15	40074393	40075661	CD16_Mono	TE
chr15	40091565	40092011	CD16_Mono	TE
chr15	40225570	40227195	CD16_Mono	TE
chr15	40252895	40253507	CD16_Mono	TE
chr15	40313504	40314959	CD16_Mono	TE
chr15	40330141	40340764	CD16_Mono	TE
chr15	40453316	40453440	CD16_Mono	TE
chr15	40527035	40527518	CD16_Mono	TE
chr15	40585953	40601626	CD16_Mono	TE
chr15	40615586	40633106	CD16_Mono	TE
chr15	40659980	40660104	CD16_Mono	TE
chr15	40675224	40699596	CD16_Mono	TE
chr15	40733333	40733968	CD16_Mono	TE
chr15	40762754	40764000	CD16_Mono	TE
chr15	40842660	40842784	CD16_Mono	TE
chr15	40856651	40862164	CD16_Mono	TE
chr15	40886139	40887045	CD16_Mono	TE
chr15	40910552	40910708	CD16_Mono	TE
chr15	40986183	40987243	CD16_Mono	TE
chr15	41046870	41057629	CD16_Mono	TE
chr15	41088974	41100131	CD16_Mono	TE
chr15	41136946	41150041	CD16_Mono	TE
chr15	41186665	41187474	CD16_Mono	TE
chr15	41245194	41245856	CD16_Mono	TE
chr15	41306195	41309529	CD16_Mono	TE
chr15	41407442	41409325	CD16_Mono	TE
chr15	41508239	41508469	CD16_Mono	TE
chr15	41522697	41524070	CD16_Mono	TE
chr15	41575457	41584744	CD16_Mono	TE
chr15	41624318	41625892	CD16_Mono	TE
chr15	41694195	41710280	CD16_Mono	TE
chr15	41836009	41836463	CD16_Mono	TE
chr15	41913998	41926954	CD16_Mono	TE
chr15	41952283	41954457	CD16_Mono	TE
chr15	41988071	41988357	CD16_Mono	TE
chr15	42065838	42067438	CD16_Mono	TE
chr15	42120270	42120734	CD16_Mono	TE
chr15	42186107	42187882	CD16_Mono	TE
chr15	42218393	42223320	CD16_Mono	TE
chr15	42258753	42265379	CD16_Mono	TE
chr15	42443956	42444972	CD16_Mono	TE
chr15	42474794	42475686	CD16_Mono	TE
chr15	42499906	42500555	CD16_Mono	TE
chr15	42565031	42572453	CD16_Mono	TE
chr15	42658443	42658604	CD16_Mono	TE
chr15	42836774	42842497	CD16_Mono	TE
chr15	42873575	42873699	CD16_Mono	TE
chr15	43028707	43029628	CD16_Mono	TE
chr15	43207739	43213097	CD16_Mono	TE
chr15	43321528	43321733	CD16_Mono	TE
chr15	43397755	43399121	CD16_Mono	TE
chr15	43425327	43426591	CD16_Mono	TE
chr15	43477127	43478563	CD16_Mono	TE
chr15	43621889	43623224	CD16_Mono	TE
chr15	43662688	43663783	CD16_Mono	TE
chr15	43784856	43785395	CD16_Mono	TE
chr15	43802638	43803390	CD16_Mono	TE
chr15	44038278	44042572	CD16_Mono	TE
chr15	44068976	44070070	CD16_Mono	TE
chr15	44083711	44102155	CD16_Mono	TE
chr15	44116502	44116975	CD16_Mono	TE
chr15	44579969	44589259	CD16_Mono	TE
chr15	44718857	44720513	CD16_Mono	TE
chr15	44828408	44830398	CD16_Mono	TE
chr15	44947364	44975651	CD16_Mono	TE
chr15	45076657	45077084	CD16_Mono	TE
chr15	45315356	45315730	CD16_Mono	TE
chr15	45340496	45342063	CD16_Mono	TE
chr15	45458645	45460164	CD16_Mono	TE
chr15	45491077	45493626	CD16_Mono	TE
chr15	45571111	45571923	CD16_Mono	TE
chr15	45683815	45695939	CD16_Mono	TE
chr15	45746852	45748485	CD16_Mono	TE
chr15	45814626	45815010	CD16_Mono	TE
chr15	45875662	45880910	CD16_Mono	TE
chr15	45896277	45897256	CD16_Mono	TE
chr15	45926574	45930762	CD16_Mono	TE
chr15	45946007	45946166	CD16_Mono	TE
chr15	47797020	47797207	CD16_Mono	TE
chr15	48254296	48254458	CD16_Mono	TE
chr15	48623075	48624323	CD16_Mono	TE
chr15	49086152	49087662	CD16_Mono	TE
chr15	49102747	49103353	CD16_Mono	TE
chr15	49170304	49170914	CD16_Mono	TE
chr15	49338022	49339084	CD16_Mono	TE
chr15	49440898	49448868	CD16_Mono	TE
chr15	49462224	49468451	CD16_Mono	TE
chr15	49730948	49733012	CD16_Mono	TE
chr15	49912547	49914116	CD16_Mono	TE
chr15	49998990	50011034	CD16_Mono	TE
chr15	50278605	50281880	CD16_Mono	TE
chr15	50295782	50295981	CD16_Mono	TE
chr15	50348231	50359623	CD16_Mono	TE
chr15	50381700	50407460	CD16_Mono	TE
chr15	50426514	50436399	CD16_Mono	TE
chr15	50539924	50540633	CD16_Mono	TE
chr15	50570674	50570798	CD16_Mono	TE
chr15	50644821	50647972	CD16_Mono	TE
chr15	50683072	50683301	CD16_Mono	TE
chr15	50716040	50717776	CD16_Mono	TE
chr15	50740339	50741079	CD16_Mono	TE
chr15	50865478	50869331	CD16_Mono	TE
chr15	50933600	50933724	CD16_Mono	TE
chr15	50977878	50979664	CD16_Mono	TE
chr15	51055396	51058460	CD16_Mono	TE
chr15	51166737	51177748	CD16_Mono	TE
chr15	51199917	51201447	CD16_Mono	TE
chr15	51369096	51369850	CD16_Mono	TE
chr15	51477351	51478162	CD16_Mono	TE
chr15	51614153	51626428	CD16_Mono	TE
chr15	52022499	52030365	CD16_Mono	TE
chr15	52043843	52044337	CD16_Mono	TE
chr15	52121856	52139272	CD16_Mono	TE
chr15	52263605	52264370	CD16_Mono	TE
chr15	52305703	52312865	CD16_Mono	TE
chr15	52471965	52472121	CD16_Mono	TE
chr15	52662686	52662899	CD16_Mono	TE
chr15	52732890	52733014	CD16_Mono	TE
chr15	52775996	52776120	CD16_Mono	TE
chr15	52810642	52822238	CD16_Mono	TE
chr15	52843835	52844622	CD16_Mono	TE
chr15	52860417	52861647	CD16_Mono	TE
chr15	52969982	52971934	CD16_Mono	TE
chr15	53072215	53073389	CD16_Mono	TE
chr15	55486322	55489881	CD16_Mono	TE
chr15	55513043	55515368	CD16_Mono	TE
chr15	55539999	55560488	CD16_Mono	TE
chr15	55574748	55582759	CD16_Mono	TE
chr15	55609745	55619248	CD16_Mono	TE
chr15	55636364	55636488	CD16_Mono	TE
chr15	55693860	55701161	CD16_Mono	TE
chr15	55786911	55790789	CD16_Mono	TE
chr15	55977043	55977700	CD16_Mono	TE
chr15	56229247	56235828	CD16_Mono	TE
chr15	56285318	56285813	CD16_Mono	TE
chr15	56534889	56538299	CD16_Mono	TE
chr15	56757078	56760548	CD16_Mono	TE
chr15	57024938	57026136	CD16_Mono	TE
chr15	57112797	57112921	CD16_Mono	TE
chr15	57169275	57180081	CD16_Mono	TE
chr15	57210039	57212220	CD16_Mono	TE
chr15	57235721	57235845	CD16_Mono	TE
chr15	57277026	57285744	CD16_Mono	TE
chr15	57392334	57392501	CD16_Mono	TE
chr15	57414439	57414740	CD16_Mono	TE
chr15	57445340	57446013	CD16_Mono	TE
chr15	57591798	57598774	CD16_Mono	TE
chr15	57878433	57882356	CD16_Mono	TE
chr15	57998367	57999625	CD16_Mono	TE
chr15	58107434	58108519	CD16_Mono	TE
chr15	58380389	58380513	CD16_Mono	TE
chr15	58459669	58459860	CD16_Mono	TE
chr15	58501069	58507423	CD16_Mono	TE
chr15	58539766	58540941	CD16_Mono	TE
chr15	58594923	58595613	CD16_Mono	TE
chr15	58622323	58626072	CD16_Mono	TE
chr15	58751688	58751892	CD16_Mono	TE
chr15	58776443	58782824	CD16_Mono	TE
chr15	58844147	58860860	CD16_Mono	TE
chr15	58877104	58891200	CD16_Mono	TE
chr15	58920146	58921589	CD16_Mono	TE
chr15	58995692	58996424	CD16_Mono	TE
chr15	59016882	59042686	CD16_Mono	TE
chr15	59062806	59064418	CD16_Mono	TE
chr15	59224380	59227069	CD16_Mono	TE
chr15	59267810	59281331	CD16_Mono	TE
chr15	59294166	59295743	CD16_Mono	TE
chr15	59396659	59397423	CD16_Mono	TE
chr15	59461404	59478777	CD16_Mono	TE
chr15	59496231	59496720	CD16_Mono	TE
chr15	59592300	59593049	CD16_Mono	TE
chr15	59664477	59664717	CD16_Mono	TE
chr15	59809021	59817033	CD16_Mono	TE
chr15	59907174	59907298	CD16_Mono	TE
chr15	59949098	59950072	CD16_Mono	TE
chr15	59977990	59982677	CD16_Mono	TE
chr15	60419858	60420189	CD16_Mono	TE
chr15	60657639	60663903	CD16_Mono	TE
chr15	60679499	60701234	CD16_Mono	TE
chr15	60770596	60771831	CD16_Mono	TE
chr15	61208177	61209670	CD16_Mono	TE
chr15	62149445	62150270	CD16_Mono	TE
chr15	62214039	62214163	CD16_Mono	TE
chr15	62318840	62319808	CD16_Mono	TE
chr15	62338418	62353376	CD16_Mono	TE
chr15	62411498	62417123	CD16_Mono	TE
chr15	62682436	62682667	CD16_Mono	TE
chr15	62945670	62945794	CD16_Mono	TE
chr15	63213344	63213468	CD16_Mono	TE
chr15	63322086	63322661	CD16_Mono	TE
chr15	63340337	63340595	CD16_Mono	TE
chr15	63403509	63428631	CD16_Mono	TE
chr15	63448794	63450496	CD16_Mono	TE
chr15	63481288	63486577	CD16_Mono	TE
chr15	63502646	63505334	CD16_Mono	TE
chr15	63518776	63539967	CD16_Mono	TE
chr15	63569094	63576191	CD16_Mono	TE
chr15	63740760	63748382	CD16_Mono	TE
chr15	63863615	63863739	CD16_Mono	TE
chr15	63892668	63903189	CD16_Mono	TE
chr15	63960392	63963914	CD16_Mono	TE
chr15	63990938	63991799	CD16_Mono	TE
chr15	64101854	64102212	CD16_Mono	TE
chr15	64122352	64134904	CD16_Mono	TE
chr15	64151529	64151653	CD16_Mono	TE
chr15	64184832	64186395	CD16_Mono	TE
chr15	64278751	64279614	CD16_Mono	TE
chr15	64380876	64405663	CD16_Mono	TE
chr15	64454390	64456994	CD16_Mono	TE
chr15	64555843	64555967	CD16_Mono	TE
chr15	64576524	64576648	CD16_Mono	TE
chr15	64647267	64648854	CD16_Mono	TE
chr15	64673430	64681629	CD16_Mono	TE
chr15	64747890	64753770	CD16_Mono	TE
chr15	64773029	64773153	CD16_Mono	TE
chr15	64795090	64795794	CD16_Mono	TE
chr15	64889244	64889561	CD16_Mono	TE
chr15	64923422	64933890	CD16_Mono	TE
chr15	64980499	64995883	CD16_Mono	TE
chr15	65276508	65282812	CD16_Mono	TE
chr15	65321765	65321929	CD16_Mono	TE
chr15	65425060	65426516	CD16_Mono	TE
chr15	65476038	65478337	CD16_Mono	TE
chr15	65578580	65597594	CD16_Mono	TE
chr15	65792910	65793034	CD16_Mono	TE
chr15	65808813	65810084	CD16_Mono	TE
chr15	65822865	65822989	CD16_Mono	TE
chr15	65902866	65904013	CD16_Mono	TE
chr15	65940045	65940169	CD16_Mono	TE
chr15	66069857	66096729	CD16_Mono	TE
chr15	66110667	66112377	CD16_Mono	TE
chr15	66124900	66126476	CD16_Mono	TE
chr15	66161450	66177066	CD16_Mono	TE
chr15	66194474	66195351	CD16_Mono	TE
chr15	66585443	66587087	CD16_Mono	TE
chr15	66648595	66701711	CD16_Mono	TE
chr15	66718350	66721958	CD16_Mono	TE
chr15	66758014	66758311	CD16_Mono	TE
chr15	66786168	66798274	CD16_Mono	TE
chr15	66909562	66910405	CD16_Mono	TE
chr15	66993559	66994285	CD16_Mono	TE
chr15	67158255	67158965	CD16_Mono	TE
chr15	67316512	67319071	CD16_Mono	TE
chr15	67340519	67341741	CD16_Mono	TE
chr15	67432876	67454985	CD16_Mono	TE
chr15	67467802	67478260	CD16_Mono	TE
chr15	67546345	67547567	CD16_Mono	TE
chr15	67798527	67815252	CD16_Mono	TE
chr15	67833706	67835750	CD16_Mono	TE
chr15	68131460	68143760	CD16_Mono	TE
chr15	68177282	68177406	CD16_Mono	TE
chr15	68301219	68302142	CD16_Mono	TE
chr15	68346632	68347825	CD16_Mono	TE
chr15	68406493	68407020	CD16_Mono	TE
chr15	68488031	68500975	CD16_Mono	TE
chr15	68521277	68522539	CD16_Mono	TE
chr15	68549028	68549594	CD16_Mono	TE
chr15	68569383	68573625	CD16_Mono	TE
chr15	68591090	68593780	CD16_Mono	TE
chr15	68821328	68821452	CD16_Mono	TE
chr15	69047099	69047660	CD16_Mono	TE
chr15	69073013	69091233	CD16_Mono	TE
chr15	69105256	69114663	CD16_Mono	TE
chr15	69418350	69425463	CD16_Mono	TE
chr15	69452921	69453612	CD16_Mono	TE
chr15	69706874	69706998	CD16_Mono	TE
chr15	69732331	69755548	CD16_Mono	TE
chr15	69808041	69808538	CD16_Mono	TE
chr15	69866763	69868406	CD16_Mono	TE
chr15	69901565	69903700	CD16_Mono	TE
chr15	69918612	69918770	CD16_Mono	TE
chr15	69958138	69961962	CD16_Mono	TE
chr15	70046248	70059637	CD16_Mono	TE
chr15	70387892	70391905	CD16_Mono	TE
chr15	70433396	70433520	CD16_Mono	TE
chr15	70612438	70614821	CD16_Mono	TE
chr15	70740105	70802325	CD16_Mono	TE
chr15	70827892	70828101	CD16_Mono	TE
chr15	71055514	71060923	CD16_Mono	TE
chr15	71099571	71100035	CD16_Mono	TE
chr15	71184700	71184929	CD16_Mono	TE
chr15	72409605	72411322	CD16_Mono	TE
chr15	72512063	72524995	CD16_Mono	TE
chr15	72564333	72565546	CD16_Mono	TE
chr15	72612863	72612987	CD16_Mono	TE
chr15	72661218	72669412	CD16_Mono	TE
chr15	72754124	72768184	CD16_Mono	TE
chr15	73066634	73077145	CD16_Mono	TE
chr15	73579177	73588646	CD16_Mono	TE
chr15	73774455	73774579	CD16_Mono	TE
chr15	73886556	73894801	CD16_Mono	TE
chr15	73924147	73926396	CD16_Mono	TE
chr15	74212630	74213514	CD16_Mono	TE
chr15	74274846	74303526	CD16_Mono	TE
chr15	74677737	74683416	CD16_Mono	TE
chr15	74726432	74726556	CD16_Mono	TE
chr15	74752804	74754054	CD16_Mono	TE
chr15	74804034	74804928	CD16_Mono	TE
chr15	74832886	74834827	CD16_Mono	TE
chr15	74890455	74891368	CD16_Mono	TE
chr15	74906778	74909263	CD16_Mono	TE
chr15	74987902	74988802	CD16_Mono	TE
chr15	75135177	75136313	CD16_Mono	TE
chr15	75160272	75199584	CD16_Mono	TE
chr15	75229535	75230886	CD16_Mono	TE
chr15	75248741	75249101	CD16_Mono	TE
chr15	75300231	75301332	CD16_Mono	TE
chr15	75628398	75628721	CD16_Mono	TE
chr15	75660118	75661513	CD16_Mono	TE
chr15	75742710	75748788	CD16_Mono	TE
chr15	75761360	75761484	CD16_Mono	TE
chr15	75870175	75872243	CD16_Mono	TE
chr15	75917606	75940478	CD16_Mono	TE
chr15	75992182	75992340	CD16_Mono	TE
chr15	76015980	76016141	CD16_Mono	TE
chr15	76030675	76031621	CD16_Mono	TE
chr15	76050736	76052405	CD16_Mono	TE
chr15	76128742	76136950	CD16_Mono	TE
chr15	76195660	76196986	CD16_Mono	TE
chr15	76603251	76603820	CD16_Mono	TE
chr15	76628426	76629224	CD16_Mono	TE
chr15	77196954	77198053	CD16_Mono	TE
chr15	77223696	77224550	CD16_Mono	TE
chr15	77275983	77307321	CD16_Mono	TE
chr15	77359205	77363593	CD16_Mono	TE
chr15	77480641	77480765	CD16_Mono	TE
chr15	77711728	77713696	CD16_Mono	TE
chr15	78202983	78203107	CD16_Mono	TE
chr15	78236596	78236959	CD16_Mono	TE
chr15	78311721	78327884	CD16_Mono	TE
chr15	78340714	78375090	CD16_Mono	TE
chr15	78423937	78424298	CD16_Mono	TE
chr15	78441189	78442602	CD16_Mono	TE
chr15	78463420	78466245	CD16_Mono	TE
chr15	78556697	78557465	CD16_Mono	TE
chr15	78591407	78600941	CD16_Mono	TE
chr15	78729868	78747832	CD16_Mono	TE
chr15	78832275	78834096	CD16_Mono	TE
chr15	79164697	79167182	CD16_Mono	TE
chr15	79203262	79237812	CD16_Mono	TE
chr15	79268331	79281778	CD16_Mono	TE
chr15	79297060	79297184	CD16_Mono	TE
chr15	79603581	79603748	CD16_Mono	TE
chr15	79641149	79641405	CD16_Mono	TE
chr15	80165341	80165542	CD16_Mono	TE
chr15	80188557	80192480	CD16_Mono	TE
chr15	80215082	80216684	CD16_Mono	TE
chr15	80302612	80302995	CD16_Mono	TE
chr15	80351238	80353049	CD16_Mono	TE
chr15	80373601	80373725	CD16_Mono	TE
chr15	80415493	80415617	CD16_Mono	TE
chr15	80444601	80453519	CD16_Mono	TE
chr15	81270164	81294726	CD16_Mono	TE
chr15	81315467	81317007	CD16_Mono	TE
chr15	82338713	82339317	CD16_Mono	TE
chr15	82479196	82479320	CD16_Mono	TE
chr15	82554543	82555355	CD16_Mono	TE
chr15	83418977	83420142	CD16_Mono	TE
chr15	83478382	83480203	CD16_Mono	TE
chr15	83501365	83519025	CD16_Mono	TE
chr15	83654541	83655416	CD16_Mono	TE
chr15	83679756	83680858	CD16_Mono	TE
chr15	83731361	83736542	CD16_Mono	TE
chr15	83760915	83761612	CD16_Mono	TE
chr15	83776634	83778259	CD16_Mono	TE
chr15	85143713	85144660	CD16_Mono	TE
chr15	85174388	85177880	CD16_Mono	TE
chr15	85196734	85201816	CD16_Mono	TE
chr15	85523533	85552199	CD16_Mono	TE
chr15	85579547	85580948	CD16_Mono	TE
chr15	85872652	85873778	CD16_Mono	TE
chr15	85923133	85924716	CD16_Mono	TE
chr15	85950988	85951723	CD16_Mono	TE
chr15	86157423	86193566	CD16_Mono	TE
chr15	86210819	86211957	CD16_Mono	TE
chr15	86231836	86251305	CD16_Mono	TE
chr15	86337878	86338179	CD16_Mono	TE
chr15	86375120	86376017	CD16_Mono	TE
chr15	88305114	88305354	CD16_Mono	TE
chr15	89010238	89011383	CD16_Mono	TE
chr15	89089368	89089835	CD16_Mono	TE
chr15	89164579	89165471	CD16_Mono	TE
chr15	89180973	89183798	CD16_Mono	TE
chr15	89269075	89269230	CD16_Mono	TE
chr15	89586876	89587000	CD16_Mono	TE
chr15	89611535	89614239	CD16_Mono	TE
chr15	89630956	89638742	CD16_Mono	TE
chr15	89672149	89687416	CD16_Mono	TE
chr15	89786806	89787876	CD16_Mono	TE
chr15	89857292	89857416	CD16_Mono	TE
chr15	89877124	89878561	CD16_Mono	TE
chr15	89944949	89945130	CD16_Mono	TE
chr15	90118702	90119006	CD16_Mono	TE
chr15	90233762	90233886	CD16_Mono	TE
chr15	90319940	90326619	CD16_Mono	TE
chr15	90355525	90395265	CD16_Mono	TE
chr15	90418434	90437939	CD16_Mono	TE
chr15	90454437	90455844	CD16_Mono	TE
chr15	90515277	90519946	CD16_Mono	TE
chr15	90641138	90645730	CD16_Mono	TE
chr15	90728204	90744945	CD16_Mono	TE
chr15	90774533	90778065	CD16_Mono	TE
chr15	90808259	90809836	CD16_Mono	TE
chr15	90849688	90853452	CD16_Mono	TE
chr15	90880355	90880637	CD16_Mono	TE
chr15	90895513	90911170	CD16_Mono	TE
chr15	90930870	90962269	CD16_Mono	TE
chr15	91072938	91073935	CD16_Mono	TE
chr15	91107167	91114689	CD16_Mono	TE
chr15	91191575	91209335	CD16_Mono	TE
chr15	91259894	91260949	CD16_Mono	TE
chr15	91352026	91356270	CD16_Mono	TE
chr15	91406289	91460139	CD16_Mono	TE
chr15	91472565	91479036	CD16_Mono	TE
chr15	91497832	91498732	CD16_Mono	TE
chr15	91537215	91538358	CD16_Mono	TE
chr15	91565389	91566041	CD16_Mono	TE
chr15	92237804	92249536	CD16_Mono	TE
chr15	92393714	92415535	CD16_Mono	TE
chr15	92463521	92465648	CD16_Mono	TE
chr15	92483852	92491195	CD16_Mono	TE
chr15	92612803	92614981	CD16_Mono	TE
chr15	93271862	93277300	CD16_Mono	TE
chr15	93512458	93512802	CD16_Mono	TE
chr15	93568872	93572341	CD16_Mono	TE
chr15	93721970	93722745	CD16_Mono	TE
chr15	93768854	93779680	CD16_Mono	TE
chr15	93814386	93814796	CD16_Mono	TE
chr15	94015638	94015795	CD16_Mono	TE
chr15	94405336	94408754	CD16_Mono	TE
chr15	94716236	94717692	CD16_Mono	TE
chr15	94772734	94775148	CD16_Mono	TE
chr15	94913243	94914188	CD16_Mono	TE
chr15	95014316	95014440	CD16_Mono	TE
chr15	96418330	96423241	CD16_Mono	TE
chr15	96531829	96531953	CD16_Mono	TE
chr15	96601164	96610918	CD16_Mono	TE
chr15	98047660	98047923	CD16_Mono	TE
chr15	98503108	98504845	CD16_Mono	TE
chr15	99143614	99143949	CD16_Mono	TE
chr15	99190956	99192498	CD16_Mono	TE
chr15	99395357	99410341	CD16_Mono	TE
chr15	99670315	99670501	CD16_Mono	TE
chr15	99791001	99792121	CD16_Mono	TE
chr15	99965826	99965950	CD16_Mono	TE
chr15	99993380	99993504	CD16_Mono	TE
chr15	100014458	100017650	CD16_Mono	TE
chr15	100036123	100050904	CD16_Mono	TE
chr15	100104336	100108196	CD16_Mono	TE
chr15	100130041	100130165	CD16_Mono	TE
chr15	100153615	100172960	CD16_Mono	TE
chr15	100197190	100198389	CD16_Mono	TE
chr15	100243465	100243872	CD16_Mono	TE
chr15	100273242	100274138	CD16_Mono	TE
chr15	100346830	100346954	CD16_Mono	TE
chr15	100455195	100468943	CD16_Mono	TE
chr15	100890037	100891317	CD16_Mono	TE
chr15	100935250	100935441	CD16_Mono	TE
chr15	101057502	101061068	CD16_Mono	TE
chr15	101077075	101078494	CD16_Mono	TE
chr15	101100419	101100543	CD16_Mono	TE
chr15	101141752	101143572	CD16_Mono	TE
chr15	101243255	101243379	CD16_Mono	TE
chr15	101458439	101463375	CD16_Mono	TE
chr15	101480219	101483936	CD16_Mono	TE
chr15	101668068	101668231	CD16_Mono	TE
chr15	101728028	101735088	CD16_Mono	TE
chr15	101748013	101749467	CD16_Mono	TE
chr15	101777617	101792972	CD16_Mono	TE
chr15	101816693	101818100	CD16_Mono	TE
chr15	101834368	101836180	CD16_Mono	TE
chr15	101860722	101861363	CD16_Mono	TE
chr15	101874183	101874365	CD16_Mono	TE
chr15	101920219	101920343	CD16_Mono	TE
chr15	101995415	101995539	CD16_Mono	TE
chr15	102061867	102062085	CD16_Mono	TE
chr15	102165125	102166133	CD16_Mono	TE
chr15	102180383	102198360	CD16_Mono	TE
chr15	102233788	102233912	CD16_Mono	TE
chr15	102264139	102264671	CD16_Mono	TE
chr16	60331	60455	CD16_Mono	TE
chr16	84675	85684	CD16_Mono	TE
chr16	103026	104230	CD16_Mono	TE
chr16	127233	128624	CD16_Mono	TE
chr16	188073	189174	CD16_Mono	TE
chr16	244915	245039	CD16_Mono	TE
chr16	278619	285829	CD16_Mono	TE
chr16	374829	402659	CD16_Mono	TE
chr16	431386	432583	CD16_Mono	TE
chr16	450032	452197	CD16_Mono	TE
chr16	475389	475576	CD16_Mono	TE
chr16	576568	579234	CD16_Mono	TE
chr16	619358	620433	CD16_Mono	TE
chr16	638456	643431	CD16_Mono	TE
chr16	685994	699788	CD16_Mono	TE
chr16	718169	740426	CD16_Mono	TE
chr16	771115	771444	CD16_Mono	TE
chr16	790372	791037	CD16_Mono	TE
chr16	837862	839012	CD16_Mono	TE
chr16	857164	858276	CD16_Mono	TE
chr16	927222	928324	CD16_Mono	TE
chr16	1020352	1020965	CD16_Mono	TE
chr16	1358502	1360939	CD16_Mono	TE
chr16	1382138	1382262	CD16_Mono	TE
chr16	1401209	1402537	CD16_Mono	TE
chr16	1458421	1471544	CD16_Mono	TE
chr16	1518712	1544107	CD16_Mono	TE
chr16	1592833	1593828	CD16_Mono	TE
chr16	1661851	1664731	CD16_Mono	TE
chr16	1755132	1757125	CD16_Mono	TE
chr16	1771434	1781593	CD16_Mono	TE
chr16	1820465	1833627	CD16_Mono	TE
chr16	1875609	1877833	CD16_Mono	TE
chr16	1979589	1993741	CD16_Mono	TE
chr16	2009602	2042163	CD16_Mono	TE
chr16	2058755	2073684	CD16_Mono	TE
chr16	2097959	2098509	CD16_Mono	TE
chr16	2204035	2206179	CD16_Mono	TE
chr16	2255067	2274441	CD16_Mono	TE
chr16	2301109	2302152	CD16_Mono	TE
chr16	2317376	2323430	CD16_Mono	TE
chr16	2478986	2479682	CD16_Mono	TE
chr16	2509670	2509794	CD16_Mono	TE
chr16	2524599	2538345	CD16_Mono	TE
chr16	2609827	2609982	CD16_Mono	TE
chr16	2653390	2654041	CD16_Mono	TE
chr16	2721175	2737293	CD16_Mono	TE
chr16	2770809	2771112	CD16_Mono	TE
chr16	2801823	2803867	CD16_Mono	TE
chr16	2824917	2828648	CD16_Mono	TE
chr16	2843491	2846422	CD16_Mono	TE
chr16	2879821	2880434	CD16_Mono	TE
chr16	2917948	2918478	CD16_Mono	TE
chr16	2932156	2933709	CD16_Mono	TE
chr16	2954035	2962605	CD16_Mono	TE
chr16	3018123	3031052	CD16_Mono	TE
chr16	3057890	3058014	CD16_Mono	TE
chr16	3073949	3074292	CD16_Mono	TE
chr16	3136964	3137088	CD16_Mono	TE
chr16	3174349	3185505	CD16_Mono	TE
chr16	3200037	3200479	CD16_Mono	TE
chr16	3284677	3315113	CD16_Mono	TE
chr16	3332459	3334091	CD16_Mono	TE
chr16	3355168	3356225	CD16_Mono	TE
chr16	3450504	3451876	CD16_Mono	TE
chr16	3492966	3509048	CD16_Mono	TE
chr16	3550997	3551374	CD16_Mono	TE
chr16	3660809	3662283	CD16_Mono	TE
chr16	3767015	3768179	CD16_Mono	TE
chr16	3817954	3818078	CD16_Mono	TE
chr16	3848047	3854831	CD16_Mono	TE
chr16	3904059	3912928	CD16_Mono	TE
chr16	3929264	3931351	CD16_Mono	TE
chr16	4010651	4013693	CD16_Mono	TE
chr16	4061421	4069696	CD16_Mono	TE
chr16	4145340	4146520	CD16_Mono	TE
chr16	4166146	4166464	CD16_Mono	TE
chr16	4192581	4192705	CD16_Mono	TE
chr16	4220145	4220354	CD16_Mono	TE
chr16	4233276	4233949	CD16_Mono	TE
chr16	4303315	4303826	CD16_Mono	TE
chr16	4321314	4324224	CD16_Mono	TE
chr16	4356904	4358352	CD16_Mono	TE
chr16	4400821	4401312	CD16_Mono	TE
chr16	4464743	4476485	CD16_Mono	TE
chr16	4508525	4509592	CD16_Mono	TE
chr16	4524292	4527201	CD16_Mono	TE
chr16	4554963	4566660	CD16_Mono	TE
chr16	4588301	4588809	CD16_Mono	TE
chr16	4664139	4676261	CD16_Mono	TE
chr16	4700391	4715890	CD16_Mono	TE
chr16	4729338	4744281	CD16_Mono	TE
chr16	4783927	4785105	CD16_Mono	TE
chr16	4816827	4818672	CD16_Mono	TE
chr16	4850221	4853899	CD16_Mono	TE
chr16	4896219	4898679	CD16_Mono	TE
chr16	4998182	4998306	CD16_Mono	TE
chr16	5083064	5084303	CD16_Mono	TE
chr16	5121647	5122582	CD16_Mono	TE
chr16	5147168	5148712	CD16_Mono	TE
chr16	6799174	6801444	CD16_Mono	TE
chr16	6877582	6878308	CD16_Mono	TE
chr16	6914128	6914849	CD16_Mono	TE
chr16	8890970	8892414	CD16_Mono	TE
chr16	8962500	8964758	CD16_Mono	TE
chr16	9049931	9058480	CD16_Mono	TE
chr16	9171186	9193620	CD16_Mono	TE
chr16	9438994	9439452	CD16_Mono	TE
chr16	9697316	9697440	CD16_Mono	TE
chr16	10391125	10391739	CD16_Mono	TE
chr16	10479887	10480341	CD16_Mono	TE
chr16	10837582	10847616	CD16_Mono	TE
chr16	10940834	10941435	CD16_Mono	TE
chr16	10961920	10991494	CD16_Mono	TE
chr16	11036553	11038969	CD16_Mono	TE
chr16	11349731	11352919	CD16_Mono	TE
chr16	11404679	11406055	CD16_Mono	TE
chr16	11439417	11443939	CD16_Mono	TE
chr16	11464371	11464495	CD16_Mono	TE
chr16	11670517	11692365	CD16_Mono	TE
chr16	11705912	11719326	CD16_Mono	TE
chr16	11733006	11735308	CD16_Mono	TE
chr16	11761816	11794683	CD16_Mono	TE
chr16	11821816	11822666	CD16_Mono	TE
chr16	11835152	11838559	CD16_Mono	TE
chr16	11863012	11863179	CD16_Mono	TE
chr16	11876696	11918822	CD16_Mono	TE
chr16	11944558	11946282	CD16_Mono	TE
chr16	12007391	12009846	CD16_Mono	TE
chr16	12070086	12071069	CD16_Mono	TE
chr16	12088319	12091026	CD16_Mono	TE
chr16	12104370	12105639	CD16_Mono	TE
chr16	12127325	12138401	CD16_Mono	TE
chr16	12156353	12156888	CD16_Mono	TE
chr16	12296385	12296626	CD16_Mono	TE
chr16	12552516	12554493	CD16_Mono	TE
chr16	12590778	12595255	CD16_Mono	TE
chr16	12623817	12625283	CD16_Mono	TE
chr16	12637740	12640291	CD16_Mono	TE
chr16	12667459	12667657	CD16_Mono	TE
chr16	12817612	12822880	CD16_Mono	TE
chr16	12841931	12859150	CD16_Mono	TE
chr16	12876250	12912710	CD16_Mono	TE
chr16	12965600	12965724	CD16_Mono	TE
chr16	14014024	14014594	CD16_Mono	TE
chr16	14051396	14051721	CD16_Mono	TE
chr16	14096941	14110413	CD16_Mono	TE
chr16	14165253	14165547	CD16_Mono	TE
chr16	14291806	14292496	CD16_Mono	TE
chr16	14378957	14379951	CD16_Mono	TE
chr16	14448223	14449446	CD16_Mono	TE
chr16	14542576	14542700	CD16_Mono	TE
chr16	14653878	14654002	CD16_Mono	TE
chr16	14723361	14727998	CD16_Mono	TE
chr16	15068699	15069870	CD16_Mono	TE
chr16	15135258	15135468	CD16_Mono	TE
chr16	15149105	15149879	CD16_Mono	TE
chr16	15187852	15188642	CD16_Mono	TE
chr16	15248481	15248605	CD16_Mono	TE
chr16	15498686	15498810	CD16_Mono	TE
chr16	15616682	15617263	CD16_Mono	TE
chr16	15665533	15665924	CD16_Mono	TE
chr16	15682761	15702317	CD16_Mono	TE
chr16	15730023	15744991	CD16_Mono	TE
chr16	15766268	15767828	CD16_Mono	TE
chr16	15981792	15982867	CD16_Mono	TE
chr16	16026850	16044587	CD16_Mono	TE
chr16	16169482	16170363	CD16_Mono	TE
chr16	17210615	17210739	CD16_Mono	TE
chr16	17248362	17267244	CD16_Mono	TE
chr16	17331371	17332921	CD16_Mono	TE
chr16	17352464	17363416	CD16_Mono	TE
chr16	17502976	17521287	CD16_Mono	TE
chr16	17542221	17564743	CD16_Mono	TE
chr16	18573231	18573355	CD16_Mono	TE
chr16	18786325	18786449	CD16_Mono	TE
chr16	18800629	18813590	CD16_Mono	TE
chr16	18831355	18831548	CD16_Mono	TE
chr16	18936716	18938376	CD16_Mono	TE
chr16	19078398	19079788	CD16_Mono	TE
chr16	19118935	19130974	CD16_Mono	TE
chr16	19179199	19195502	CD16_Mono	TE
chr16	19221546	19222462	CD16_Mono	TE
chr16	19508947	19509071	CD16_Mono	TE
chr16	19522141	19536732	CD16_Mono	TE
chr16	19566342	19567587	CD16_Mono	TE
chr16	19701459	19714557	CD16_Mono	TE
chr16	19729141	19730089	CD16_Mono	TE
chr16	19820609	19820733	CD16_Mono	TE
chr16	20420670	20422045	CD16_Mono	TE
chr16	20686266	20687879	CD16_Mono	TE
chr16	20752079	20759219	CD16_Mono	TE
chr16	20774705	20775297	CD16_Mono	TE
chr16	20817336	20818580	CD16_Mono	TE
chr16	20911008	20922857	CD16_Mono	TE
chr16	21127914	21128038	CD16_Mono	TE
chr16	21369581	21369705	CD16_Mono	TE
chr16	21512941	21513904	CD16_Mono	TE
chr16	21530445	21531873	CD16_Mono	TE
chr16	21577369	21577493	CD16_Mono	TE
chr16	21601562	21623746	CD16_Mono	TE
chr16	21656299	21670929	CD16_Mono	TE
chr16	21812749	21813661	CD16_Mono	TE
chr16	21831418	21832257	CD16_Mono	TE
chr16	21963560	21965505	CD16_Mono	TE
chr16	22018984	22019900	CD16_Mono	TE
chr16	22066519	22066759	CD16_Mono	TE
chr16	22201447	22218763	CD16_Mono	TE
chr16	22308739	22309958	CD16_Mono	TE
chr16	22364558	22365572	CD16_Mono	TE
chr16	22385230	22385908	CD16_Mono	TE
chr16	22448195	22448956	CD16_Mono	TE
chr16	22584135	22584259	CD16_Mono	TE
chr16	22673939	22674312	CD16_Mono	TE
chr16	23160070	23161154	CD16_Mono	TE
chr16	23463864	23476451	CD16_Mono	TE
chr16	23508483	23532869	CD16_Mono	TE
chr16	23568409	23582881	CD16_Mono	TE
chr16	23606892	23608045	CD16_Mono	TE
chr16	23652095	23653220	CD16_Mono	TE
chr16	23689815	23690006	CD16_Mono	TE
chr16	23818655	23818881	CD16_Mono	TE
chr16	23837466	23848963	CD16_Mono	TE
chr16	23864307	23875709	CD16_Mono	TE
chr16	23891133	23901654	CD16_Mono	TE
chr16	23934781	23936349	CD16_Mono	TE
chr16	23961606	23971488	CD16_Mono	TE
chr16	24018747	24026627	CD16_Mono	TE
chr16	24046234	24047110	CD16_Mono	TE
chr16	24550239	24553267	CD16_Mono	TE
chr16	24740395	24741818	CD16_Mono	TE
chr16	24997521	25043554	CD16_Mono	TE
chr16	25059898	25061037	CD16_Mono	TE
chr16	25077861	25078882	CD16_Mono	TE
chr16	25104476	25104683	CD16_Mono	TE
chr16	25117909	25123596	CD16_Mono	TE
chr16	25268787	25270006	CD16_Mono	TE
chr16	27211253	27215918	CD16_Mono	TE
chr16	27248766	27249364	CD16_Mono	TE
chr16	27279604	27280546	CD16_Mono	TE
chr16	27297591	27298167	CD16_Mono	TE
chr16	27316779	27339085	CD16_Mono	TE
chr16	27352771	27365754	CD16_Mono	TE
chr16	27379176	27426987	CD16_Mono	TE
chr16	27560728	27562020	CD16_Mono	TE
chr16	27598525	27598649	CD16_Mono	TE
chr16	28119648	28122355	CD16_Mono	TE
chr16	28152217	28178164	CD16_Mono	TE
chr16	28502498	28519225	CD16_Mono	TE
chr16	28545469	28566025	CD16_Mono	TE
chr16	28620609	28621985	CD16_Mono	TE
chr16	28634661	28635003	CD16_Mono	TE
chr16	28831694	28836201	CD16_Mono	TE
chr16	28857155	28858368	CD16_Mono	TE
chr16	28874195	28875812	CD16_Mono	TE
chr16	28891004	28891167	CD16_Mono	TE
chr16	28935919	28948514	CD16_Mono	TE
chr16	28961849	28963070	CD16_Mono	TE
chr16	28985447	28986924	CD16_Mono	TE
chr16	29023565	29026283	CD16_Mono	TE
chr16	29085816	29086946	CD16_Mono	TE
chr16	29104881	29106148	CD16_Mono	TE
chr16	29184438	29196596	CD16_Mono	TE
chr16	29209690	29216764	CD16_Mono	TE
chr16	29234906	29237530	CD16_Mono	TE
chr16	29259120	29260165	CD16_Mono	TE
chr16	29301992	29303104	CD16_Mono	TE
chr16	29358718	29358916	CD16_Mono	TE
chr16	29605938	29607017	CD16_Mono	TE
chr16	29624399	29629857	CD16_Mono	TE
chr16	29655619	29678688	CD16_Mono	TE
chr16	29722308	29722662	CD16_Mono	TE
chr16	29750101	29758044	CD16_Mono	TE
chr16	29801231	29802603	CD16_Mono	TE
chr16	29815746	29833271	CD16_Mono	TE
chr16	29873752	29874862	CD16_Mono	TE
chr16	29936954	29938133	CD16_Mono	TE
chr16	29972822	29985892	CD16_Mono	TE
chr16	30006631	30008134	CD16_Mono	TE
chr16	30032527	30032819	CD16_Mono	TE
chr16	30133629	30134987	CD16_Mono	TE
chr16	30148350	30148956	CD16_Mono	TE
chr16	30177801	30178100	CD16_Mono	TE
chr16	30194582	30198667	CD16_Mono	TE
chr16	30345810	30347245	CD16_Mono	TE
chr16	30365918	30390157	CD16_Mono	TE
chr16	30411846	30441956	CD16_Mono	TE
chr16	30456517	30500515	CD16_Mono	TE
chr16	30538186	30583738	CD16_Mono	TE
chr16	30596481	30597495	CD16_Mono	TE
chr16	30616145	30621700	CD16_Mono	TE
chr16	30645148	30646381	CD16_Mono	TE
chr16	30661009	30672411	CD16_Mono	TE
chr16	30709426	30710935	CD16_Mono	TE
chr16	30724960	30737047	CD16_Mono	TE
chr16	30758844	30798603	CD16_Mono	TE
chr16	30816807	30826095	CD16_Mono	TE
chr16	30886003	30888408	CD16_Mono	TE
chr16	30904925	30916103	CD16_Mono	TE
chr16	30933195	30934594	CD16_Mono	TE
chr16	30960013	30969916	CD16_Mono	TE
chr16	31024418	31024542	CD16_Mono	TE
chr16	31043591	31059965	CD16_Mono	TE
chr16	31083952	31086418	CD16_Mono	TE
chr16	31190477	31197856	CD16_Mono	TE
chr16	31212286	31214671	CD16_Mono	TE
chr16	31255742	31271762	CD16_Mono	TE
chr16	31313298	31313520	CD16_Mono	TE
chr16	31342428	31342649	CD16_Mono	TE
chr16	31469595	31471528	CD16_Mono	TE
chr16	31519104	31520300	CD16_Mono	TE
chr16	31724513	31725314	CD16_Mono	TE
chr16	31880120	31892734	CD16_Mono	TE
chr16	33457942	33458680	CD16_Mono	TE
chr16	46645589	46655617	CD16_Mono	TE
chr16	46690079	46694517	CD16_Mono	TE
chr16	46719501	46724407	CD16_Mono	TE
chr16	46746499	46746659	CD16_Mono	TE
chr16	46776736	46777535	CD16_Mono	TE
chr16	46821338	46824207	CD16_Mono	TE
chr16	46863979	46871033	CD16_Mono	TE
chr16	46917910	46918435	CD16_Mono	TE
chr16	46995649	47008182	CD16_Mono	TE
chr16	47050442	47050599	CD16_Mono	TE
chr16	47071859	47072302	CD16_Mono	TE
chr16	47103269	47103424	CD16_Mono	TE
chr16	47175875	47176924	CD16_Mono	TE
chr16	47239120	47239244	CD16_Mono	TE
chr16	47494411	47495878	CD16_Mono	TE
chr16	47515072	47528452	CD16_Mono	TE
chr16	47599053	47599435	CD16_Mono	TE
chr16	47678199	47678323	CD16_Mono	TE
chr16	48278107	48278923	CD16_Mono	TE
chr16	48399009	48400505	CD16_Mono	TE
chr16	48418000	48420037	CD16_Mono	TE
chr16	48465991	48468975	CD16_Mono	TE
chr16	48589107	48596001	CD16_Mono	TE
chr16	48610806	48611536	CD16_Mono	TE
chr16	48631851	48664248	CD16_Mono	TE
chr16	49611212	49611336	CD16_Mono	TE
chr16	49788890	49789286	CD16_Mono	TE
chr16	50049785	50074602	CD16_Mono	TE
chr16	50099515	50102039	CD16_Mono	TE
chr16	50126058	50128726	CD16_Mono	TE
chr16	50186181	50195966	CD16_Mono	TE
chr16	50229107	50229631	CD16_Mono	TE
chr16	50243344	50244218	CD16_Mono	TE
chr16	50280277	50280678	CD16_Mono	TE
chr16	50400462	50402973	CD16_Mono	TE
chr16	50622500	50623900	CD16_Mono	TE
chr16	50769518	50777726	CD16_Mono	TE
chr16	53088892	53099135	CD16_Mono	TE
chr16	53124921	53134121	CD16_Mono	TE
chr16	53163136	53165935	CD16_Mono	TE
chr16	53241819	53254517	CD16_Mono	TE
chr16	53468359	53470070	CD16_Mono	TE
chr16	53516385	53516509	CD16_Mono	TE
chr16	53536890	53537835	CD16_Mono	TE
chr16	53737470	53738303	CD16_Mono	TE
chr16	53899042	53899588	CD16_Mono	TE
chr16	53986577	53986740	CD16_Mono	TE
chr16	55471314	55479362	CD16_Mono	TE
chr16	55542040	55544518	CD16_Mono	TE
chr16	55569138	55573022	CD16_Mono	TE
chr16	55602179	55612632	CD16_Mono	TE
chr16	55786498	55787857	CD16_Mono	TE
chr16	56082445	56083337	CD16_Mono	TE
chr16	56332999	56333321	CD16_Mono	TE
chr16	56390753	56390877	CD16_Mono	TE
chr16	56457729	56459325	CD16_Mono	TE
chr16	56484797	56486001	CD16_Mono	TE
chr16	56553546	56553992	CD16_Mono	TE
chr16	56641918	56644800	CD16_Mono	TE
chr16	56659095	56660167	CD16_Mono	TE
chr16	56715900	56716671	CD16_Mono	TE
chr16	56763611	56769501	CD16_Mono	TE
chr16	56894140	56894800	CD16_Mono	TE
chr16	56944560	56951522	CD16_Mono	TE
chr16	56965243	56967629	CD16_Mono	TE
chr16	56985349	56985510	CD16_Mono	TE
chr16	57019761	57024847	CD16_Mono	TE
chr16	57048022	57049123	CD16_Mono	TE
chr16	57072989	57075317	CD16_Mono	TE
chr16	57094950	57104371	CD16_Mono	TE
chr16	57118687	57126782	CD16_Mono	TE
chr16	57200590	57201520	CD16_Mono	TE
chr16	57219308	57221243	CD16_Mono	TE
chr16	57269284	57279961	CD16_Mono	TE
chr16	57333410	57334357	CD16_Mono	TE
chr16	57480794	57481983	CD16_Mono	TE
chr16	57496521	57497149	CD16_Mono	TE
chr16	57682412	57682575	CD16_Mono	TE
chr16	57700781	57701969	CD16_Mono	TE
chr16	57728661	57729444	CD16_Mono	TE
chr16	57768657	57770277	CD16_Mono	TE
chr16	57926827	57928641	CD16_Mono	TE
chr16	58032782	58035577	CD16_Mono	TE
chr16	58161349	58163797	CD16_Mono	TE
chr16	58231276	58231632	CD16_Mono	TE
chr16	58283975	58284099	CD16_Mono	TE
chr16	58426403	58427049	CD16_Mono	TE
chr16	58459596	58460268	CD16_Mono	TE
chr16	58548935	58549950	CD16_Mono	TE
chr16	58662557	58664725	CD16_Mono	TE
chr16	58718241	58718745	CD16_Mono	TE
chr16	58768086	58768210	CD16_Mono	TE
chr16	58916016	58916285	CD16_Mono	TE
chr16	59293318	59293442	CD16_Mono	TE
chr16	60112169	60112434	CD16_Mono	TE
chr16	65773369	65773493	CD16_Mono	TE
chr16	66184874	66185333	CD16_Mono	TE
chr16	66239402	66241793	CD16_Mono	TE
chr16	66577925	66589475	CD16_Mono	TE
chr16	66619722	66619910	CD16_Mono	TE
chr16	66638211	66642778	CD16_Mono	TE
chr16	66729868	66730444	CD16_Mono	TE
chr16	66774876	66785798	CD16_Mono	TE
chr16	66864408	66864864	CD16_Mono	TE
chr16	66907485	66907609	CD16_Mono	TE
chr16	66967751	66968858	CD16_Mono	TE
chr16	66994028	66994152	CD16_Mono	TE
chr16	67034545	67034669	CD16_Mono	TE
chr16	67062275	67064329	CD16_Mono	TE
chr16	67139118	67145483	CD16_Mono	TE
chr16	67193215	67194743	CD16_Mono	TE
chr16	67217570	67226867	CD16_Mono	TE
chr16	67260339	67261671	CD16_Mono	TE
chr16	67277516	67281399	CD16_Mono	TE
chr16	67312851	67313150	CD16_Mono	TE
chr16	67398212	67399488	CD16_Mono	TE
chr16	67424331	67429523	CD16_Mono	TE
chr16	67513684	67541781	CD16_Mono	TE
chr16	67555251	67571736	CD16_Mono	TE
chr16	67589680	67598377	CD16_Mono	TE
chr16	67636946	67637102	CD16_Mono	TE
chr16	67693887	67708091	CD16_Mono	TE
chr16	67753006	67754220	CD16_Mono	TE
chr16	67839635	67840944	CD16_Mono	TE
chr16	67867509	67892647	CD16_Mono	TE
chr16	67905418	67907729	CD16_Mono	TE
chr16	67926744	67927956	CD16_Mono	TE
chr16	67969374	67971435	CD16_Mono	TE
chr16	68001382	68003283	CD16_Mono	TE
chr16	68070681	68076373	CD16_Mono	TE
chr16	68112686	68124884	CD16_Mono	TE
chr16	68166378	68166502	CD16_Mono	TE
chr16	68223777	68223901	CD16_Mono	TE
chr16	68271816	68299230	CD16_Mono	TE
chr16	68317122	68331356	CD16_Mono	TE
chr16	68343858	68345493	CD16_Mono	TE
chr16	68482728	68483447	CD16_Mono	TE
chr16	68502621	68507630	CD16_Mono	TE
chr16	68572582	68573990	CD16_Mono	TE
chr16	68865260	68878105	CD16_Mono	TE
chr16	68995690	68996335	CD16_Mono	TE
chr16	69165165	69167199	CD16_Mono	TE
chr16	69205461	69207749	CD16_Mono	TE
chr16	69220560	69221617	CD16_Mono	TE
chr16	69344739	69346139	CD16_Mono	TE
chr16	69364128	69379977	CD16_Mono	TE
chr16	69415394	69419867	CD16_Mono	TE
chr16	69458162	69459083	CD16_Mono	TE
chr16	69477843	69479177	CD16_Mono	TE
chr16	69548557	69548681	CD16_Mono	TE
chr16	69573790	69574006	CD16_Mono	TE
chr16	69597680	69601002	CD16_Mono	TE
chr16	69788389	69810035	CD16_Mono	TE
chr16	69857733	69857857	CD16_Mono	TE
chr16	70099113	70099863	CD16_Mono	TE
chr16	70147838	70148774	CD16_Mono	TE
chr16	70284862	70285849	CD16_Mono	TE
chr16	70322872	70339111	CD16_Mono	TE
chr16	70380092	70381538	CD16_Mono	TE
chr16	70413072	70415959	CD16_Mono	TE
chr16	70438003	70438239	CD16_Mono	TE
chr16	70457638	70473558	CD16_Mono	TE
chr16	70488163	70488711	CD16_Mono	TE
chr16	70556609	70559052	CD16_Mono	TE
chr16	70820170	70820362	CD16_Mono	TE
chr16	70834139	70835088	CD16_Mono	TE
chr16	71322756	71323741	CD16_Mono	TE
chr16	71495659	71496167	CD16_Mono	TE
chr16	71515426	71518662	CD16_Mono	TE
chr16	71598408	71599088	CD16_Mono	TE
chr16	71757107	71761777	CD16_Mono	TE
chr16	71841814	71843702	CD16_Mono	TE
chr16	71879400	71880599	CD16_Mono	TE
chr16	71917615	71930287	CD16_Mono	TE
chr16	71952859	71952983	CD16_Mono	TE
chr16	72042704	72042944	CD16_Mono	TE
chr16	72126878	72128360	CD16_Mono	TE
chr16	72158988	72159715	CD16_Mono	TE
chr16	72205978	72207035	CD16_Mono	TE
chr16	72235418	72238275	CD16_Mono	TE
chr16	72698179	72699414	CD16_Mono	TE
chr16	72821063	72822034	CD16_Mono	TE
chr16	72874833	72888554	CD16_Mono	TE
chr16	72941929	72942721	CD16_Mono	TE
chr16	72955864	72968594	CD16_Mono	TE
chr16	73081432	73103445	CD16_Mono	TE
chr16	73119937	73120827	CD16_Mono	TE
chr16	73156487	73156811	CD16_Mono	TE
chr16	73184663	73200577	CD16_Mono	TE
chr16	74329578	74331515	CD16_Mono	TE
chr16	74401281	74402836	CD16_Mono	TE
chr16	74481874	74483555	CD16_Mono	TE
chr16	74596912	74598241	CD16_Mono	TE
chr16	74623255	74624072	CD16_Mono	TE
chr16	74640094	74641520	CD16_Mono	TE
chr16	74677415	74677539	CD16_Mono	TE
chr16	74700220	74700792	CD16_Mono	TE
chr16	74733557	74736131	CD16_Mono	TE
chr16	74971226	74971350	CD16_Mono	TE
chr16	75018434	75019037	CD16_Mono	TE
chr16	75032389	75033326	CD16_Mono	TE
chr16	75139210	75150571	CD16_Mono	TE
chr16	75182395	75182814	CD16_Mono	TE
chr16	75466904	75468633	CD16_Mono	TE
chr16	75496489	75498655	CD16_Mono	TE
chr16	75550909	75551286	CD16_Mono	TE
chr16	75599658	75605372	CD16_Mono	TE
chr16	75656408	75657602	CD16_Mono	TE
chr16	75680595	75685594	CD16_Mono	TE
chr16	76668958	76669082	CD16_Mono	TE
chr16	77224012	77226032	CD16_Mono	TE
chr16	77246428	77246626	CD16_Mono	TE
chr16	77756403	77756789	CD16_Mono	TE
chr16	78133347	78133982	CD16_Mono	TE
chr16	78776552	78777266	CD16_Mono	TE
chr16	78926690	78927752	CD16_Mono	TE
chr16	79123666	79123829	CD16_Mono	TE
chr16	79185566	79198174	CD16_Mono	TE
chr16	79297605	79298716	CD16_Mono	TE
chr16	79362633	79363050	CD16_Mono	TE
chr16	79543203	79543327	CD16_Mono	TE
chr16	79632567	79635686	CD16_Mono	TE
chr16	80574496	80575247	CD16_Mono	TE
chr16	80684109	80684819	CD16_Mono	TE
chr16	80699096	80715638	CD16_Mono	TE
chr16	80837648	80838261	CD16_Mono	TE
chr16	81014819	81014943	CD16_Mono	TE
chr16	81030689	81042126	CD16_Mono	TE
chr16	81069602	81069946	CD16_Mono	TE
chr16	81110127	81111445	CD16_Mono	TE
chr16	81129627	81129751	CD16_Mono	TE
chr16	81347874	81349239	CD16_Mono	TE
chr16	81465160	81481210	CD16_Mono	TE
chr16	81584766	81593084	CD16_Mono	TE
chr16	81634220	81634344	CD16_Mono	TE
chr16	81650306	81658893	CD16_Mono	TE
chr16	81771812	81813835	CD16_Mono	TE
chr16	81829953	81837909	CD16_Mono	TE
chr16	81854801	81870342	CD16_Mono	TE
chr16	81900691	81900815	CD16_Mono	TE
chr16	82191179	82204398	CD16_Mono	TE
chr16	82810506	82810630	CD16_Mono	TE
chr16	83760532	83761186	CD16_Mono	TE
chr16	83777479	83779199	CD16_Mono	TE
chr16	83802707	83807494	CD16_Mono	TE
chr16	83835973	83847935	CD16_Mono	TE
chr16	83876715	83881034	CD16_Mono	TE
chr16	83932292	83933573	CD16_Mono	TE
chr16	83972832	83973481	CD16_Mono	TE
chr16	83986359	83987812	CD16_Mono	TE
chr16	84102503	84103307	CD16_Mono	TE
chr16	84116379	84117042	CD16_Mono	TE
chr16	84149675	84151324	CD16_Mono	TE
chr16	84178397	84178774	CD16_Mono	TE
chr16	84208998	84220667	CD16_Mono	TE
chr16	84538077	84538744	CD16_Mono	TE
chr16	84561691	84561815	CD16_Mono	TE
chr16	84681827	84682737	CD16_Mono	TE
chr16	84733161	84735009	CD16_Mono	TE
chr16	84760323	84760710	CD16_Mono	TE
chr16	84785252	84788919	CD16_Mono	TE
chr16	84840101	84840257	CD16_Mono	TE
chr16	84931865	84932168	CD16_Mono	TE
chr16	84945277	84945595	CD16_Mono	TE
chr16	85148744	85148951	CD16_Mono	TE
chr16	85169024	85171497	CD16_Mono	TE
chr16	85191531	85191864	CD16_Mono	TE
chr16	85325576	85325738	CD16_Mono	TE
chr16	85343761	85343951	CD16_Mono	TE
chr16	85649099	85651063	CD16_Mono	TE
chr16	85763502	85766923	CD16_Mono	TE
chr16	85795701	85795825	CD16_Mono	TE
chr16	85832234	85834399	CD16_Mono	TE
chr16	85863451	85907499	CD16_Mono	TE
chr16	85932003	85950119	CD16_Mono	TE
chr16	85969650	85981789	CD16_Mono	TE
chr16	86011926	86030045	CD16_Mono	TE
chr16	86051531	86052854	CD16_Mono	TE
chr16	86588220	86589257	CD16_Mono	TE
chr16	87093862	87099246	CD16_Mono	TE
chr16	87350518	87351698	CD16_Mono	TE
chr16	87416561	87427117	CD16_Mono	TE
chr16	87498169	87498914	CD16_Mono	TE
chr16	87518071	87526495	CD16_Mono	TE
chr16	87588147	87588937	CD16_Mono	TE
chr16	87799059	87800164	CD16_Mono	TE
chr16	87813093	87813217	CD16_Mono	TE
chr16	87902849	87904948	CD16_Mono	TE
chr16	88010308	88010432	CD16_Mono	TE
chr16	88038760	88042840	CD16_Mono	TE
chr16	88077687	88078031	CD16_Mono	TE
chr16	88227998	88228652	CD16_Mono	TE
chr16	88366586	88367424	CD16_Mono	TE
chr16	88474005	88477481	CD16_Mono	TE
chr16	88496267	88497859	CD16_Mono	TE
chr16	88515240	88521529	CD16_Mono	TE
chr16	88600389	88601144	CD16_Mono	TE
chr16	88636187	88637632	CD16_Mono	TE
chr16	88701108	88701297	CD16_Mono	TE
chr16	88714429	88730124	CD16_Mono	TE
chr16	88748505	88752881	CD16_Mono	TE
chr16	88766234	88773312	CD16_Mono	TE
chr16	88877514	88878687	CD16_Mono	TE
chr16	88920712	88924234	CD16_Mono	TE
chr16	89002262	89008228	CD16_Mono	TE
chr16	89024546	89043876	CD16_Mono	TE
chr16	89098266	89099002	CD16_Mono	TE
chr16	89119193	89119349	CD16_Mono	TE
chr16	89159960	89160949	CD16_Mono	TE
chr16	89180591	89183140	CD16_Mono	TE
chr16	89283205	89284597	CD16_Mono	TE
chr16	89307041	89308282	CD16_Mono	TE
chr16	89364080	89365519	CD16_Mono	TE
chr16	89388421	89400876	CD16_Mono	TE
chr16	89418434	89431953	CD16_Mono	TE
chr16	89454846	89454970	CD16_Mono	TE
chr16	89469547	89502672	CD16_Mono	TE
chr16	89540074	89559002	CD16_Mono	TE
chr16	89571495	89575493	CD16_Mono	TE
chr16	89599928	89601785	CD16_Mono	TE
chr16	89625300	89627900	CD16_Mono	TE
chr16	89723539	89724769	CD16_Mono	TE
chr16	89753109	89753683	CD16_Mono	TE
chr16	89766763	89768465	CD16_Mono	TE
chr16	89785368	89790439	CD16_Mono	TE
chr16	89826220	89831987	CD16_Mono	TE
chr16	89883169	89883432	CD16_Mono	TE
chr16	89903770	89904614	CD16_Mono	TE
chr16	89930070	89941877	CD16_Mono	TE
chr16	90023236	90039760	CD16_Mono	TE
chr16	90061171	90061295	CD16_Mono	TE
chr16	90089147	90089304	CD16_Mono	TE
chr16	90143951	90152221	CD16_Mono	TE
chr17	202439	202909	CD16_Mono	TE
chr17	259504	263295	CD16_Mono	TE
chr17	437791	437982	CD16_Mono	TE
chr17	463354	476988	CD16_Mono	TE
chr17	562799	564444	CD16_Mono	TE
chr17	592991	593839	CD16_Mono	TE
chr17	617425	618445	CD16_Mono	TE
chr17	643368	656058	CD16_Mono	TE
chr17	684887	686080	CD16_Mono	TE
chr17	800353	800508	CD16_Mono	TE
chr17	900044	900900	CD16_Mono	TE
chr17	942450	944145	CD16_Mono	TE
chr17	1082828	1117181	CD16_Mono	TE
chr17	1131233	1133615	CD16_Mono	TE
chr17	1251088	1251419	CD16_Mono	TE
chr17	1265799	1267307	CD16_Mono	TE
chr17	1290467	1303531	CD16_Mono	TE
chr17	1358330	1359963	CD16_Mono	TE
chr17	1391469	1395465	CD16_Mono	TE
chr17	1418647	1420616	CD16_Mono	TE
chr17	1551937	1553581	CD16_Mono	TE
chr17	1587487	1588656	CD16_Mono	TE
chr17	1618183	1641621	CD16_Mono	TE
chr17	1662065	1668116	CD16_Mono	TE
chr17	1685769	1687784	CD16_Mono	TE
chr17	1726748	1737838	CD16_Mono	TE
chr17	1755368	1755492	CD16_Mono	TE
chr17	1933494	1945846	CD16_Mono	TE
chr17	1958755	1993451	CD16_Mono	TE
chr17	2026694	2027473	CD16_Mono	TE
chr17	2206404	2207562	CD16_Mono	TE
chr17	2239404	2241514	CD16_Mono	TE
chr17	2342086	2343362	CD16_Mono	TE
chr17	2414188	2415588	CD16_Mono	TE
chr17	2496309	2498464	CD16_Mono	TE
chr17	2527160	2528251	CD16_Mono	TE
chr17	2563295	2563419	CD16_Mono	TE
chr17	2614230	2615569	CD16_Mono	TE
chr17	2693865	2701682	CD16_Mono	TE
chr17	2717378	2728210	CD16_Mono	TE
chr17	2751063	2751745	CD16_Mono	TE
chr17	2847103	2848148	CD16_Mono	TE
chr17	2905539	2907868	CD16_Mono	TE
chr17	2952431	2952754	CD16_Mono	TE
chr17	3070457	3071340	CD16_Mono	TE
chr17	3174645	3174906	CD16_Mono	TE
chr17	3539071	3543571	CD16_Mono	TE
chr17	3571606	3572711	CD16_Mono	TE
chr17	3623530	3627423	CD16_Mono	TE
chr17	3643964	3644183	CD16_Mono	TE
chr17	3669083	3669207	CD16_Mono	TE
chr17	3701634	3707460	CD16_Mono	TE
chr17	3749065	3749540	CD16_Mono	TE
chr17	3790300	3798765	CD16_Mono	TE
chr17	3813750	3821915	CD16_Mono	TE
chr17	3867979	3868135	CD16_Mono	TE
chr17	3905851	3906214	CD16_Mono	TE
chr17	3977179	3979901	CD16_Mono	TE
chr17	4029947	4047987	CD16_Mono	TE
chr17	4064281	4071787	CD16_Mono	TE
chr17	4166510	4167604	CD16_Mono	TE
chr17	4216703	4216894	CD16_Mono	TE
chr17	4268372	4270370	CD16_Mono	TE
chr17	4316319	4316661	CD16_Mono	TE
chr17	4458256	4459181	CD16_Mono	TE
chr17	4509048	4511838	CD16_Mono	TE
chr17	4688781	4710829	CD16_Mono	TE
chr17	4736734	4749613	CD16_Mono	TE
chr17	4783170	4783294	CD16_Mono	TE
chr17	4802409	4812463	CD16_Mono	TE
chr17	4842665	4853652	CD16_Mono	TE
chr17	4869461	4901641	CD16_Mono	TE
chr17	4920416	4920576	CD16_Mono	TE
chr17	4934752	4935515	CD16_Mono	TE
chr17	4981506	4982134	CD16_Mono	TE
chr17	5014387	5015417	CD16_Mono	TE
chr17	5068729	5069356	CD16_Mono	TE
chr17	5094754	5095276	CD16_Mono	TE
chr17	5111432	5111556	CD16_Mono	TE
chr17	5128716	5140814	CD16_Mono	TE
chr17	5157819	5159073	CD16_Mono	TE
chr17	5185106	5186408	CD16_Mono	TE
chr17	5321896	5324087	CD16_Mono	TE
chr17	5341673	5342960	CD16_Mono	TE
chr17	5371992	5372311	CD16_Mono	TE
chr17	5388931	5390666	CD16_Mono	TE
chr17	5484483	5489139	CD16_Mono	TE
chr17	5513288	5516382	CD16_Mono	TE
chr17	5554574	5554698	CD16_Mono	TE
chr17	5575937	5576994	CD16_Mono	TE
chr17	6346742	6347580	CD16_Mono	TE
chr17	6502509	6502820	CD16_Mono	TE
chr17	6543297	6554875	CD16_Mono	TE
chr17	6658881	6660332	CD16_Mono	TE
chr17	6735197	6735379	CD16_Mono	TE
chr17	6839569	6852348	CD16_Mono	TE
chr17	6915186	6943445	CD16_Mono	TE
chr17	6987021	6998212	CD16_Mono	TE
chr17	7024234	7042930	CD16_Mono	TE
chr17	7061703	7078116	CD16_Mono	TE
chr17	7107011	7123921	CD16_Mono	TE
chr17	7137364	7156410	CD16_Mono	TE
chr17	7209966	7233933	CD16_Mono	TE
chr17	7253315	7255910	CD16_Mono	TE
chr17	7297417	7307841	CD16_Mono	TE
chr17	7338726	7341495	CD16_Mono	TE
chr17	7451973	7491921	CD16_Mono	TE
chr17	7517508	7531549	CD16_Mono	TE
chr17	7548240	7548364	CD16_Mono	TE
chr17	7588638	7592126	CD16_Mono	TE
chr17	7779657	7801521	CD16_Mono	TE
chr17	7818956	7836400	CD16_Mono	TE
chr17	7873048	7873172	CD16_Mono	TE
chr17	7893147	7893593	CD16_Mono	TE
chr17	7971568	7972925	CD16_Mono	TE
chr17	8150360	8153087	CD16_Mono	TE
chr17	8191668	8199247	CD16_Mono	TE
chr17	8279671	8287364	CD16_Mono	TE
chr17	8313817	8324680	CD16_Mono	TE
chr17	8338590	8340285	CD16_Mono	TE
chr17	8648413	8649652	CD16_Mono	TE
chr17	8697068	8711583	CD16_Mono	TE
chr17	8746240	8747393	CD16_Mono	TE
chr17	8762225	8771037	CD16_Mono	TE
chr17	8795880	8802978	CD16_Mono	TE
chr17	8888397	8889564	CD16_Mono	TE
chr17	9143618	9143742	CD16_Mono	TE
chr17	9260039	9260226	CD16_Mono	TE
chr17	9478747	9479427	CD16_Mono	TE
chr17	9877260	9890957	CD16_Mono	TE
chr17	10074966	10102458	CD16_Mono	TE
chr17	10154386	10155147	CD16_Mono	TE
chr17	10599845	10601932	CD16_Mono	TE
chr17	10633139	10633263	CD16_Mono	TE
chr17	11625255	11625379	CD16_Mono	TE
chr17	11899918	11903166	CD16_Mono	TE
chr17	11924180	11934658	CD16_Mono	TE
chr17	12920727	12921848	CD16_Mono	TE
chr17	13288962	13289086	CD16_Mono	TE
chr17	13820669	13820848	CD16_Mono	TE
chr17	13833990	13836534	CD16_Mono	TE
chr17	13972393	13973405	CD16_Mono	TE
chr17	14104251	14105480	CD16_Mono	TE
chr17	14204435	14204676	CD16_Mono	TE
chr17	14255019	14263620	CD16_Mono	TE
chr17	14507747	14508767	CD16_Mono	TE
chr17	14641525	14641759	CD16_Mono	TE
chr17	15141666	15142056	CD16_Mono	TE
chr17	15466746	15466901	CD16_Mono	TE
chr17	15587496	15587620	CD16_Mono	TE
chr17	15786691	15801504	CD16_Mono	TE
chr17	15831725	15831849	CD16_Mono	TE
chr17	15848141	15848857	CD16_Mono	TE
chr17	15862221	15870557	CD16_Mono	TE
chr17	15901000	15914959	CD16_Mono	TE
chr17	16118052	16120820	CD16_Mono	TE
chr17	16158241	16172230	CD16_Mono	TE
chr17	16189230	16191611	CD16_Mono	TE
chr17	16284075	16284957	CD16_Mono	TE
chr17	16318837	16320575	CD16_Mono	TE
chr17	16341969	16343207	CD16_Mono	TE
chr17	16395230	16395354	CD16_Mono	TE
chr17	16438830	16440250	CD16_Mono	TE
chr17	16556877	16557144	CD16_Mono	TE
chr17	16891208	16893163	CD16_Mono	TE
chr17	16948447	16948571	CD16_Mono	TE
chr17	17053189	17053911	CD16_Mono	TE
chr17	17139634	17141339	CD16_Mono	TE
chr17	17179316	17185050	CD16_Mono	TE
chr17	17380266	17380915	CD16_Mono	TE
chr17	17399339	17400216	CD16_Mono	TE
chr17	17465473	17465660	CD16_Mono	TE
chr17	17494359	17496626	CD16_Mono	TE
chr17	17524856	17543477	CD16_Mono	TE
chr17	17584746	17598645	CD16_Mono	TE
chr17	17615607	17615731	CD16_Mono	TE
chr17	17652440	17656117	CD16_Mono	TE
chr17	17727220	17753543	CD16_Mono	TE
chr17	17874971	17879165	CD16_Mono	TE
chr17	17929494	17943307	CD16_Mono	TE
chr17	17990938	17991770	CD16_Mono	TE
chr17	18057107	18062249	CD16_Mono	TE
chr17	18085518	18088474	CD16_Mono	TE
chr17	18128968	18129459	CD16_Mono	TE
chr17	18160678	18164526	CD16_Mono	TE
chr17	18199884	18222212	CD16_Mono	TE
chr17	18259709	18266778	CD16_Mono	TE
chr17	18380129	18380320	CD16_Mono	TE
chr17	18528585	18528746	CD16_Mono	TE
chr17	18684572	18685043	CD16_Mono	TE
chr17	18759201	18762032	CD16_Mono	TE
chr17	18872695	18872944	CD16_Mono	TE
chr17	19351547	19351671	CD16_Mono	TE
chr17	19365206	19367831	CD16_Mono	TE
chr17	19411623	19411747	CD16_Mono	TE
chr17	19551362	19552519	CD16_Mono	TE
chr17	19627602	19628803	CD16_Mono	TE
chr17	19769925	19781198	CD16_Mono	TE
chr17	19807608	19816091	CD16_Mono	TE
chr17	19851690	19852056	CD16_Mono	TE
chr17	19880036	19882326	CD16_Mono	TE
chr17	19967958	19977760	CD16_Mono	TE
chr17	20059381	20059760	CD16_Mono	TE
chr17	20088654	20088778	CD16_Mono	TE
chr17	20107267	20107821	CD16_Mono	TE
chr17	20164828	20164992	CD16_Mono	TE
chr17	20183827	20186139	CD16_Mono	TE
chr17	20601899	20603777	CD16_Mono	TE
chr17	20811806	20811994	CD16_Mono	TE
chr17	20937496	20947513	CD16_Mono	TE
chr17	21029225	21050632	CD16_Mono	TE
chr17	21074914	21075116	CD16_Mono	TE
chr17	21089546	21095342	CD16_Mono	TE
chr17	21114283	21118748	CD16_Mono	TE
chr17	21156409	21157131	CD16_Mono	TE
chr17	21214022	21226280	CD16_Mono	TE
chr17	21251334	21263837	CD16_Mono	TE
chr17	21308193	21309406	CD16_Mono	TE
chr17	21454567	21454860	CD16_Mono	TE
chr17	25543746	25545353	CD16_Mono	TE
chr17	25565284	25572939	CD16_Mono	TE
chr17	25590658	25591594	CD16_Mono	TE
chr17	25607396	25630730	CD16_Mono	TE
chr17	25646679	25646839	CD16_Mono	TE
chr17	25659278	25680825	CD16_Mono	TE
chr17	25740615	25741071	CD16_Mono	TE
chr17	25957712	25974240	CD16_Mono	TE
chr17	26070126	26074284	CD16_Mono	TE
chr17	26132741	26133067	CD16_Mono	TE
chr17	26220021	26220269	CD16_Mono	TE
chr17	26368291	26369288	CD16_Mono	TE
chr17	26392665	26392789	CD16_Mono	TE
chr17	26439423	26453773	CD16_Mono	TE
chr17	26660943	26663150	CD16_Mono	TE
chr17	26683878	26685275	CD16_Mono	TE
chr17	26711380	26711892	CD16_Mono	TE
chr17	26729207	26729371	CD16_Mono	TE
chr17	26874378	26880164	CD16_Mono	TE
chr17	26894532	26898935	CD16_Mono	TE
chr17	26925698	26927169	CD16_Mono	TE
chr17	26970882	26974005	CD16_Mono	TE
chr17	26988381	26990455	CD16_Mono	TE
chr17	27038240	27056420	CD16_Mono	TE
chr17	27068826	27071292	CD16_Mono	TE
chr17	27139155	27140017	CD16_Mono	TE
chr17	27169315	27182449	CD16_Mono	TE
chr17	27217138	27229991	CD16_Mono	TE
chr17	27250718	27280012	CD16_Mono	TE
chr17	27293890	27295298	CD16_Mono	TE
chr17	27308488	27310770	CD16_Mono	TE
chr17	27370027	27370462	CD16_Mono	TE
chr17	27433989	27434113	CD16_Mono	TE
chr17	27522367	27523414	CD16_Mono	TE
chr17	27582586	27583381	CD16_Mono	TE
chr17	27618597	27622241	CD16_Mono	TE
chr17	27716919	27718814	CD16_Mono	TE
chr17	27895122	27896186	CD16_Mono	TE
chr17	27911728	27916460	CD16_Mono	TE
chr17	27942298	27945008	CD16_Mono	TE
chr17	27969362	27969517	CD16_Mono	TE
chr17	28135538	28135662	CD16_Mono	TE
chr17	28256211	28257915	CD16_Mono	TE
chr17	28275219	28276305	CD16_Mono	TE
chr17	28431880	28444635	CD16_Mono	TE
chr17	28557310	28557697	CD16_Mono	TE
chr17	28618505	28618629	CD16_Mono	TE
chr17	28678676	28687559	CD16_Mono	TE
chr17	28705550	28707031	CD16_Mono	TE
chr17	28804392	28805070	CD16_Mono	TE
chr17	28927181	28928427	CD16_Mono	TE
chr17	28996448	28996631	CD16_Mono	TE
chr17	29035080	29036421	CD16_Mono	TE
chr17	29055541	29059200	CD16_Mono	TE
chr17	29134718	29168419	CD16_Mono	TE
chr17	29232633	29234022	CD16_Mono	TE
chr17	29248407	29250085	CD16_Mono	TE
chr17	29335586	29335710	CD16_Mono	TE
chr17	29378358	29379793	CD16_Mono	TE
chr17	29421615	29422439	CD16_Mono	TE
chr17	29486063	29486187	CD16_Mono	TE
chr17	29700906	29701495	CD16_Mono	TE
chr17	29742161	29742316	CD16_Mono	TE
chr17	29778647	29779775	CD16_Mono	TE
chr17	29834997	29836860	CD16_Mono	TE
chr17	29876177	29886396	CD16_Mono	TE
chr17	29907961	29909921	CD16_Mono	TE
chr17	30185841	30186225	CD16_Mono	TE
chr17	30214825	30228747	CD16_Mono	TE
chr17	30250596	30264507	CD16_Mono	TE
chr17	30334099	30335260	CD16_Mono	TE
chr17	30394153	30394277	CD16_Mono	TE
chr17	30411063	30412760	CD16_Mono	TE
chr17	30454068	30455049	CD16_Mono	TE
chr17	30467642	30479539	CD16_Mono	TE
chr17	30602875	30602999	CD16_Mono	TE
chr17	30645814	30646008	CD16_Mono	TE
chr17	30668684	30678279	CD16_Mono	TE
chr17	30771095	30772356	CD16_Mono	TE
chr17	30813737	30831513	CD16_Mono	TE
chr17	32290736	32292044	CD16_Mono	TE
chr17	32500027	32500151	CD16_Mono	TE
chr17	32569404	32573531	CD16_Mono	TE
chr17	32695377	32705668	CD16_Mono	TE
chr17	33287957	33289107	CD16_Mono	TE
chr17	33307428	33308448	CD16_Mono	TE
chr17	33375588	33391234	CD16_Mono	TE
chr17	33415000	33416894	CD16_Mono	TE
chr17	33446305	33446879	CD16_Mono	TE
chr17	33468768	33468892	CD16_Mono	TE
chr17	33545107	33547204	CD16_Mono	TE
chr17	33568953	33580289	CD16_Mono	TE
chr17	33639966	33640339	CD16_Mono	TE
chr17	33668032	33674817	CD16_Mono	TE
chr17	33693863	33704739	CD16_Mono	TE
chr17	33759203	33760401	CD16_Mono	TE
chr17	33775775	33775958	CD16_Mono	TE
chr17	33814534	33814931	CD16_Mono	TE
chr17	33866931	33915076	CD16_Mono	TE
chr17	34135553	34137393	CD16_Mono	TE
chr17	34345260	34345418	CD16_Mono	TE
chr17	34409866	34417883	CD16_Mono	TE
chr17	34431308	34433244	CD16_Mono	TE
chr17	34841993	34843110	CD16_Mono	TE
chr17	34890350	34906718	CD16_Mono	TE
chr17	34957522	34958729	CD16_Mono	TE
chr17	35305878	35306830	CD16_Mono	TE
chr17	35357066	35357243	CD16_Mono	TE
chr17	35447420	35447544	CD16_Mono	TE
chr17	35630152	35630906	CD16_Mono	TE
chr17	35715501	35716581	CD16_Mono	TE
chr17	35766332	35767852	CD16_Mono	TE
chr17	35968501	35970102	CD16_Mono	TE
chr17	36002812	36003473	CD16_Mono	TE
chr17	36186313	36189647	CD16_Mono	TE
chr17	36203029	36204477	CD16_Mono	TE
chr17	36453163	36453318	CD16_Mono	TE
chr17	36507310	36508465	CD16_Mono	TE
chr17	36856659	36861663	CD16_Mono	TE
chr17	36884902	36887105	CD16_Mono	TE
chr17	36908118	36909612	CD16_Mono	TE
chr17	36955090	36956619	CD16_Mono	TE
chr17	36980527	36982126	CD16_Mono	TE
chr17	37009143	37010873	CD16_Mono	TE
chr17	37024361	37040577	CD16_Mono	TE
chr17	37055275	37055618	CD16_Mono	TE
chr17	37082697	37082821	CD16_Mono	TE
chr17	37123539	37124174	CD16_Mono	TE
chr17	37158868	37171942	CD16_Mono	TE
chr17	37213056	37213180	CD16_Mono	TE
chr17	37310365	37317637	CD16_Mono	TE
chr17	37353683	37357474	CD16_Mono	TE
chr17	37463084	37492409	CD16_Mono	TE
chr17	37519848	37521678	CD16_Mono	TE
chr17	37557175	37558781	CD16_Mono	TE
chr17	37606884	37619749	CD16_Mono	TE
chr17	37793000	37794003	CD16_Mono	TE
chr17	37844061	37844710	CD16_Mono	TE
chr17	37886168	37887097	CD16_Mono	TE
chr17	37909414	37911716	CD16_Mono	TE
chr17	38083454	38083842	CD16_Mono	TE
chr17	38109540	38109664	CD16_Mono	TE
chr17	38136423	38138112	CD16_Mono	TE
chr17	38210317	38232691	CD16_Mono	TE
chr17	38374640	38376161	CD16_Mono	TE
chr17	38431596	38432295	CD16_Mono	TE
chr17	38803408	38805086	CD16_Mono	TE
chr17	38974968	38975229	CD16_Mono	TE
chr17	39276327	39277173	CD16_Mono	TE
chr17	39496312	39496436	CD16_Mono	TE
chr17	39646763	39655294	CD16_Mono	TE
chr17	39723476	39723600	CD16_Mono	TE
chr17	39823180	39847705	CD16_Mono	TE
chr17	39873854	39873978	CD16_Mono	TE
chr17	39942110	39952413	CD16_Mono	TE
chr17	40020930	40022007	CD16_Mono	TE
chr17	40074385	40089493	CD16_Mono	TE
chr17	40118328	40119670	CD16_Mono	TE
chr17	40168087	40177189	CD16_Mono	TE
chr17	40263995	40265669	CD16_Mono	TE
chr17	40284569	40293555	CD16_Mono	TE
chr17	40306137	40307489	CD16_Mono	TE
chr17	40335560	40358201	CD16_Mono	TE
chr17	40399004	40402220	CD16_Mono	TE
chr17	40419316	40441856	CD16_Mono	TE
chr17	40467313	40468074	CD16_Mono	TE
chr17	40489266	40491069	CD16_Mono	TE
chr17	40530978	40541478	CD16_Mono	TE
chr17	40608573	40611316	CD16_Mono	TE
chr17	40628256	40628934	CD16_Mono	TE
chr17	40670967	40671188	CD16_Mono	TE
chr17	40687607	40688967	CD16_Mono	TE
chr17	40706386	40737867	CD16_Mono	TE
chr17	40760410	40762185	CD16_Mono	TE
chr17	40828787	40831840	CD16_Mono	TE
chr17	40896355	40897056	CD16_Mono	TE
chr17	40925197	40925885	CD16_Mono	TE
chr17	40950351	40950715	CD16_Mono	TE
chr17	40975641	40986131	CD16_Mono	TE
chr17	41038200	41038324	CD16_Mono	TE
chr17	41080550	41081871	CD16_Mono	TE
chr17	41116024	41116915	CD16_Mono	TE
chr17	41132211	41159272	CD16_Mono	TE
chr17	41173933	41174057	CD16_Mono	TE
chr17	41277015	41278221	CD16_Mono	TE
chr17	41321494	41324628	CD16_Mono	TE
chr17	41363620	41365255	CD16_Mono	TE
chr17	41476407	41476773	CD16_Mono	TE
chr17	41561357	41562004	CD16_Mono	TE
chr17	41791236	41798403	CD16_Mono	TE
chr17	41850482	41856747	CD16_Mono	TE
chr17	42083880	42092328	CD16_Mono	TE
chr17	42120436	42155654	CD16_Mono	TE
chr17	42173156	42173841	CD16_Mono	TE
chr17	42188030	42201742	CD16_Mono	TE
chr17	42219303	42219602	CD16_Mono	TE
chr17	42263660	42278418	CD16_Mono	TE
chr17	42295615	42299487	CD16_Mono	TE
chr17	42356991	42357764	CD16_Mono	TE
chr17	42401836	42426351	CD16_Mono	TE
chr17	42580021	42581867	CD16_Mono	TE
chr17	42633717	42634448	CD16_Mono	TE
chr17	42705767	42706226	CD16_Mono	TE
chr17	42766699	42767828	CD16_Mono	TE
chr17	42785712	42786565	CD16_Mono	TE
chr17	42848827	42849092	CD16_Mono	TE
chr17	42966462	42977464	CD16_Mono	TE
chr17	43025298	43025601	CD16_Mono	TE
chr17	43128168	43140809	CD16_Mono	TE
chr17	43155396	43155692	CD16_Mono	TE
chr17	43210025	43250319	CD16_Mono	TE
chr17	43567321	43572854	CD16_Mono	TE
chr17	44104217	44104516	CD16_Mono	TE
chr17	44164384	44164508	CD16_Mono	TE
chr17	44184786	44185252	CD16_Mono	TE
chr17	44198582	44198943	CD16_Mono	TE
chr17	44217200	44243348	CD16_Mono	TE
chr17	44256511	44272606	CD16_Mono	TE
chr17	44343674	44345083	CD16_Mono	TE
chr17	44368068	44369312	CD16_Mono	TE
chr17	44955062	44956370	CD16_Mono	TE
chr17	45000012	45001030	CD16_Mono	TE
chr17	45078920	45079078	CD16_Mono	TE
chr17	45144623	45144892	CD16_Mono	TE
chr17	45177201	45177926	CD16_Mono	TE
chr17	45356649	45356946	CD16_Mono	TE
chr17	45400803	45402361	CD16_Mono	TE
chr17	45569676	45570375	CD16_Mono	TE
chr17	45608085	45609555	CD16_Mono	TE
chr17	45724940	45747839	CD16_Mono	TE
chr17	45772559	45772781	CD16_Mono	TE
chr17	45908349	45918629	CD16_Mono	TE
chr17	45972615	45975673	CD16_Mono	TE
chr17	46018854	46027006	CD16_Mono	TE
chr17	46048469	46049002	CD16_Mono	TE
chr17	46078375	46080749	CD16_Mono	TE
chr17	46100985	46102612	CD16_Mono	TE
chr17	46124655	46129882	CD16_Mono	TE
chr17	46178366	46191198	CD16_Mono	TE
chr17	46372697	46372935	CD16_Mono	TE
chr17	46908286	46930232	CD16_Mono	TE
chr17	46969531	46970510	CD16_Mono	TE
chr17	46984921	46994355	CD16_Mono	TE
chr17	47021749	47022612	CD16_Mono	TE
chr17	47269167	47271311	CD16_Mono	TE
chr17	47287142	47297417	CD16_Mono	TE
chr17	47394150	47395112	CD16_Mono	TE
chr17	47437938	47440033	CD16_Mono	TE
chr17	47465306	47471722	CD16_Mono	TE
chr17	47492017	47492211	CD16_Mono	TE
chr17	47752939	47755886	CD16_Mono	TE
chr17	47784646	47785938	CD16_Mono	TE
chr17	47805891	47820223	CD16_Mono	TE
chr17	47864797	47866981	CD16_Mono	TE
chr17	47928810	47929019	CD16_Mono	TE
chr17	48046101	48046405	CD16_Mono	TE
chr17	48171943	48173228	CD16_Mono	TE
chr17	48221370	48231821	CD16_Mono	TE
chr17	48298693	48298968	CD16_Mono	TE
chr17	48423523	48423854	CD16_Mono	TE
chr17	48449951	48450833	CD16_Mono	TE
chr17	48474044	48475219	CD16_Mono	TE
chr17	48498439	48504854	CD16_Mono	TE
chr17	48556201	48556820	CD16_Mono	TE
chr17	48619383	48624860	CD16_Mono	TE
chr17	48711394	48718670	CD16_Mono	TE
chr17	48784422	48799042	CD16_Mono	TE
chr17	48840091	48843964	CD16_Mono	TE
chr17	48867888	48876234	CD16_Mono	TE
chr17	48929156	48929504	CD16_Mono	TE
chr17	48942366	48945486	CD16_Mono	TE
chr17	48987571	49009192	CD16_Mono	TE
chr17	49021587	49028548	CD16_Mono	TE
chr17	49106786	49108241	CD16_Mono	TE
chr17	49197202	49199723	CD16_Mono	TE
chr17	49230233	49244559	CD16_Mono	TE
chr17	49336303	49339415	CD16_Mono	TE
chr17	49512434	49512558	CD16_Mono	TE
chr17	53045453	53046608	CD16_Mono	TE
chr17	53471717	53473331	CD16_Mono	TE
chr17	53497569	53499287	CD16_Mono	TE
chr17	53598281	53599112	CD16_Mono	TE
chr17	53653225	53662314	CD16_Mono	TE
chr17	53741495	53750544	CD16_Mono	TE
chr17	53828441	53828926	CD16_Mono	TE
chr17	54236895	54237019	CD16_Mono	TE
chr17	54367848	54367972	CD16_Mono	TE
chr17	54864117	54865139	CD16_Mono	TE
chr17	54910566	54912468	CD16_Mono	TE
chr17	54955126	54955296	CD16_Mono	TE
chr17	54984228	54993601	CD16_Mono	TE
chr17	55037977	55038411	CD16_Mono	TE
chr17	55055126	55063479	CD16_Mono	TE
chr17	55124178	55124302	CD16_Mono	TE
chr17	55162141	55163534	CD16_Mono	TE
chr17	55333296	55334547	CD16_Mono	TE
chr17	55362512	55362698	CD16_Mono	TE
chr17	55910609	55910733	CD16_Mono	TE
chr17	55926882	55928303	CD16_Mono	TE
chr17	55969958	55983395	CD16_Mono	TE
chr17	56023659	56033024	CD16_Mono	TE
chr17	56064269	56066410	CD16_Mono	TE
chr17	56083803	56085352	CD16_Mono	TE
chr17	56160404	56162031	CD16_Mono	TE
chr17	56296158	56297354	CD16_Mono	TE
chr17	56309798	56311075	CD16_Mono	TE
chr17	56325218	56327075	CD16_Mono	TE
chr17	56356049	56366211	CD16_Mono	TE
chr17	56453898	56462294	CD16_Mono	TE
chr17	56594611	56596742	CD16_Mono	TE
chr17	56646152	56646276	CD16_Mono	TE
chr17	56708980	56710240	CD16_Mono	TE
chr17	56736587	56744711	CD16_Mono	TE
chr17	56769622	56770474	CD16_Mono	TE
chr17	57073862	57078790	CD16_Mono	TE
chr17	57183524	57184883	CD16_Mono	TE
chr17	57231807	57245508	CD16_Mono	TE
chr17	57286758	57298451	CD16_Mono	TE
chr17	57353786	57368037	CD16_Mono	TE
chr17	57406778	57410732	CD16_Mono	TE
chr17	57442727	57458297	CD16_Mono	TE
chr17	57514934	57515699	CD16_Mono	TE
chr17	57533157	57534238	CD16_Mono	TE
chr17	57590294	57594048	CD16_Mono	TE
chr17	57620478	57620602	CD16_Mono	TE
chr17	57642549	57643701	CD16_Mono	TE
chr17	57695858	57705577	CD16_Mono	TE
chr17	57731396	57731520	CD16_Mono	TE
chr17	57774628	57786260	CD16_Mono	TE
chr17	57798718	57808042	CD16_Mono	TE
chr17	57914564	57926668	CD16_Mono	TE
chr17	57969622	57971200	CD16_Mono	TE
chr17	58041208	58042845	CD16_Mono	TE
chr17	58155488	58180436	CD16_Mono	TE
chr17	58212423	58213062	CD16_Mono	TE
chr17	58381553	58383191	CD16_Mono	TE
chr17	58447155	58476543	CD16_Mono	TE
chr17	58498784	58499325	CD16_Mono	TE
chr17	58602639	58603951	CD16_Mono	TE
chr17	58654359	58654636	CD16_Mono	TE
chr17	58676985	58678661	CD16_Mono	TE
chr17	58737096	58738123	CD16_Mono	TE
chr17	58754135	58755689	CD16_Mono	TE
chr17	58923882	58924151	CD16_Mono	TE
chr17	59327519	59330196	CD16_Mono	TE
chr17	59893448	59894384	CD16_Mono	TE
chr17	59940471	59941498	CD16_Mono	TE
chr17	60004505	60005595	CD16_Mono	TE
chr17	60139937	60143377	CD16_Mono	TE
chr17	60555377	60557359	CD16_Mono	TE
chr17	60688045	60689891	CD16_Mono	TE
chr17	60730274	60731803	CD16_Mono	TE
chr17	60905234	60905358	CD16_Mono	TE
chr17	60960080	60960204	CD16_Mono	TE
chr17	60973211	60973373	CD16_Mono	TE
chr17	61043261	61044079	CD16_Mono	TE
chr17	61072782	61072906	CD16_Mono	TE
chr17	61217496	61218510	CD16_Mono	TE
chr17	61268358	61274966	CD16_Mono	TE
chr17	61511942	61525036	CD16_Mono	TE
chr17	61538143	61539020	CD16_Mono	TE
chr17	61626959	61628631	CD16_Mono	TE
chr17	61660461	61660585	CD16_Mono	TE
chr17	61677836	61678808	CD16_Mono	TE
chr17	61698889	61725078	CD16_Mono	TE
chr17	61743152	61743779	CD16_Mono	TE
chr17	61759338	61759501	CD16_Mono	TE
chr17	61772152	61780175	CD16_Mono	TE
chr17	61818076	61852671	CD16_Mono	TE
chr17	61903824	61926562	CD16_Mono	TE
chr17	62008241	62009713	CD16_Mono	TE
chr17	62023982	62024106	CD16_Mono	TE
chr17	62086077	62103191	CD16_Mono	TE
chr17	62138469	62170887	CD16_Mono	TE
chr17	62195357	62208490	CD16_Mono	TE
chr17	62222475	62224202	CD16_Mono	TE
chr17	62251988	62262746	CD16_Mono	TE
chr17	62339474	62341227	CD16_Mono	TE
chr17	62397586	62410759	CD16_Mono	TE
chr17	62492449	62503768	CD16_Mono	TE
chr17	62657712	62658438	CD16_Mono	TE
chr17	62710225	62710349	CD16_Mono	TE
chr17	62773169	62779268	CD16_Mono	TE
chr17	62832597	62837725	CD16_Mono	TE
chr17	62915003	62919845	CD16_Mono	TE
chr17	62961776	62985152	CD16_Mono	TE
chr17	63096237	63097253	CD16_Mono	TE
chr17	63118757	63119741	CD16_Mono	TE
chr17	63183209	63183333	CD16_Mono	TE
chr17	64298199	64299213	CD16_Mono	TE
chr17	64426729	64428427	CD16_Mono	TE
chr17	64629088	64629281	CD16_Mono	TE
chr17	64685135	64689230	CD16_Mono	TE
chr17	64796560	64796684	CD16_Mono	TE
chr17	65100911	65107711	CD16_Mono	TE
chr17	65160292	65161894	CD16_Mono	TE
chr17	65240456	65256857	CD16_Mono	TE
chr17	65308279	65308999	CD16_Mono	TE
chr17	65349346	65375251	CD16_Mono	TE
chr17	65397434	65408175	CD16_Mono	TE
chr17	65430131	65436997	CD16_Mono	TE
chr17	65465515	65479051	CD16_Mono	TE
chr17	65506063	65516724	CD16_Mono	TE
chr17	65590666	65590790	CD16_Mono	TE
chr17	65713433	65714675	CD16_Mono	TE
chr17	65821229	65823216	CD16_Mono	TE
chr17	65851900	65852068	CD16_Mono	TE
chr17	65988782	65990421	CD16_Mono	TE
chr17	66016270	66016696	CD16_Mono	TE
chr17	66031820	66032820	CD16_Mono	TE
chr17	66097758	66098616	CD16_Mono	TE
chr17	66201335	66202373	CD16_Mono	TE
chr17	66230770	66252476	CD16_Mono	TE
chr17	66269665	66269848	CD16_Mono	TE
chr17	66342538	66343814	CD16_Mono	TE
chr17	66433284	66437988	CD16_Mono	TE
chr17	66452442	66454458	CD16_Mono	TE
chr17	66481254	66510053	CD16_Mono	TE
chr17	66536503	66536627	CD16_Mono	TE
chr17	66576673	66576877	CD16_Mono	TE
chr17	66595692	66602842	CD16_Mono	TE
chr17	66755820	66768376	CD16_Mono	TE
chr17	66789963	66791575	CD16_Mono	TE
chr17	66809282	66809406	CD16_Mono	TE
chr17	67043986	67044707	CD16_Mono	TE
chr17	67062578	67063062	CD16_Mono	TE
chr17	67088572	67094373	CD16_Mono	TE
chr17	67112037	67112370	CD16_Mono	TE
chr17	67166766	67173208	CD16_Mono	TE
chr17	67323600	67323724	CD16_Mono	TE
chr17	67411111	67411235	CD16_Mono	TE
chr17	67424396	67425620	CD16_Mono	TE
chr17	67754014	67758665	CD16_Mono	TE
chr17	67850265	67850389	CD16_Mono	TE
chr17	68068907	68069268	CD16_Mono	TE
chr17	68095418	68096210	CD16_Mono	TE
chr17	68118668	68120154	CD16_Mono	TE
chr17	68133769	68133893	CD16_Mono	TE
chr17	68164671	68166376	CD16_Mono	TE
chr17	68200099	68202896	CD16_Mono	TE
chr17	68285726	68291997	CD16_Mono	TE
chr17	68310377	68311038	CD16_Mono	TE
chr17	68340268	68341146	CD16_Mono	TE
chr17	68361302	68361467	CD16_Mono	TE
chr17	68401788	68402026	CD16_Mono	TE
chr17	68495045	68495846	CD16_Mono	TE
chr17	68523656	68524084	CD16_Mono	TE
chr17	68619066	68619668	CD16_Mono	TE
chr17	70973094	70974822	CD16_Mono	TE
chr17	71088121	71099792	CD16_Mono	TE
chr17	71139216	71139674	CD16_Mono	TE
chr17	71188554	71189827	CD16_Mono	TE
chr17	71227685	71229553	CD16_Mono	TE
chr17	71286835	71288338	CD16_Mono	TE
chr17	71306551	71309122	CD16_Mono	TE
chr17	71563195	71563690	CD16_Mono	TE
chr17	71653620	71663971	CD16_Mono	TE
chr17	71736382	71736581	CD16_Mono	TE
chr17	72199814	72210662	CD16_Mono	TE
chr17	72229231	72242535	CD16_Mono	TE
chr17	72276035	72279333	CD16_Mono	TE
chr17	72438858	72475313	CD16_Mono	TE
chr17	72489246	72489370	CD16_Mono	TE
chr17	72678387	72709974	CD16_Mono	TE
chr17	72732420	72746370	CD16_Mono	TE
chr17	72771867	72786921	CD16_Mono	TE
chr17	72837042	72837805	CD16_Mono	TE
chr17	72869575	72870113	CD16_Mono	TE
chr17	73008772	73009336	CD16_Mono	TE
chr17	73042435	73043877	CD16_Mono	TE
chr17	73083620	73093607	CD16_Mono	TE
chr17	73106009	73110668	CD16_Mono	TE
chr17	73127099	73150626	CD16_Mono	TE
chr17	73177815	73179982	CD16_Mono	TE
chr17	73201061	73202259	CD16_Mono	TE
chr17	73224340	73225135	CD16_Mono	TE
chr17	73246417	73267967	CD16_Mono	TE
chr17	73389519	73414882	CD16_Mono	TE
chr17	73452221	73453186	CD16_Mono	TE
chr17	73483419	73484207	CD16_Mono	TE
chr17	73512820	73512979	CD16_Mono	TE
chr17	73566575	73568227	CD16_Mono	TE
chr17	73583517	73585697	CD16_Mono	TE
chr17	73662909	73664085	CD16_Mono	TE
chr17	73684403	73685099	CD16_Mono	TE
chr17	73734070	73734858	CD16_Mono	TE
chr17	73760502	73782621	CD16_Mono	TE
chr17	73827127	73856138	CD16_Mono	TE
chr17	73892392	73901528	CD16_Mono	TE
chr17	73936922	73937079	CD16_Mono	TE
chr17	73966294	73976193	CD16_Mono	TE
chr17	74068166	74069142	CD16_Mono	TE
chr17	74099115	74100554	CD16_Mono	TE
chr17	74247875	74268850	CD16_Mono	TE
chr17	74323736	74324303	CD16_Mono	TE
chr17	74349426	74350525	CD16_Mono	TE
chr17	74380174	74381008	CD16_Mono	TE
chr17	74448829	74449797	CD16_Mono	TE
chr17	74553200	74554506	CD16_Mono	TE
chr17	74577088	74596252	CD16_Mono	TE
chr17	74667417	74668375	CD16_Mono	TE
chr17	74711549	74734928	CD16_Mono	TE
chr17	74773966	74774090	CD16_Mono	TE
chr17	74787511	74787635	CD16_Mono	TE
chr17	75161412	75161536	CD16_Mono	TE
chr17	75208282	75208559	CD16_Mono	TE
chr17	75320811	75328001	CD16_Mono	TE
chr17	75368799	75371013	CD16_Mono	TE
chr17	75385350	75402736	CD16_Mono	TE
chr17	75575688	75575850	CD16_Mono	TE
chr17	75606983	75607107	CD16_Mono	TE
chr17	75878605	75884073	CD16_Mono	TE
chr17	75954328	75955000	CD16_Mono	TE
chr17	76037242	76037430	CD16_Mono	TE
chr17	76085460	76086372	CD16_Mono	TE
chr17	76120046	76151772	CD16_Mono	TE
chr17	76164244	76171059	CD16_Mono	TE
chr17	76183509	76195865	CD16_Mono	TE
chr17	76250348	76250687	CD16_Mono	TE
chr17	76320405	76320529	CD16_Mono	TE
chr17	76334018	76340210	CD16_Mono	TE
chr17	76355572	76356868	CD16_Mono	TE
chr17	76374324	76385472	CD16_Mono	TE
chr17	76408814	76413901	CD16_Mono	TE
chr17	76438338	76439650	CD16_Mono	TE
chr17	76537653	76537842	CD16_Mono	TE
chr17	76588101	76589413	CD16_Mono	TE
chr17	76609362	76610212	CD16_Mono	TE
chr17	76634877	76663143	CD16_Mono	TE
chr17	76679714	76679871	CD16_Mono	TE
chr17	76714571	76714695	CD16_Mono	TE
chr17	76770476	76786745	CD16_Mono	TE
chr17	76799563	76803190	CD16_Mono	TE
chr17	76822291	76822446	CD16_Mono	TE
chr17	76835565	76838027	CD16_Mono	TE
chr17	76857954	76862352	CD16_Mono	TE
chr17	76905712	76929434	CD16_Mono	TE
chr17	76981905	76982987	CD16_Mono	TE
chr17	77004929	77006402	CD16_Mono	TE
chr17	77071052	77071655	CD16_Mono	TE
chr17	77702268	77707101	CD16_Mono	TE
chr17	77770374	77778335	CD16_Mono	TE
chr17	77810647	77826747	CD16_Mono	TE
chr17	77965786	77972300	CD16_Mono	TE
chr17	78009813	78010709	CD16_Mono	TE
chr17	78065457	78076224	CD16_Mono	TE
chr17	78120178	78121663	CD16_Mono	TE
chr17	78186367	78194572	CD16_Mono	TE
chr17	78228351	78238569	CD16_Mono	TE
chr17	78388589	78389727	CD16_Mono	TE
chr17	78428023	78429406	CD16_Mono	TE
chr17	78518634	78519257	CD16_Mono	TE
chr17	78683207	78683331	CD16_Mono	TE
chr17	78711424	78712941	CD16_Mono	TE
chr17	78965623	78966361	CD16_Mono	TE
chr17	78982935	78992514	CD16_Mono	TE
chr17	79007074	79009217	CD16_Mono	TE
chr17	79023276	79025180	CD16_Mono	TE
chr17	79064397	79064612	CD16_Mono	TE
chr17	79123372	79134730	CD16_Mono	TE
chr17	79196396	79213810	CD16_Mono	TE
chr17	79229044	79229168	CD16_Mono	TE
chr17	79246445	79269812	CD16_Mono	TE
chr17	79282766	79283472	CD16_Mono	TE
chr17	79300120	79300244	CD16_Mono	TE
chr17	79318916	79324720	CD16_Mono	TE
chr17	79360421	79373964	CD16_Mono	TE
chr17	79427775	79427963	CD16_Mono	TE
chr17	79455114	79455495	CD16_Mono	TE
chr17	79475994	79482775	CD16_Mono	TE
chr17	79518918	79528980	CD16_Mono	TE
chr17	79544261	79544751	CD16_Mono	TE
chr17	79603344	79604109	CD16_Mono	TE
chr17	79620359	79634344	CD16_Mono	TE
chr17	79650281	79651959	CD16_Mono	TE
chr17	79669425	79671241	CD16_Mono	TE
chr17	79702941	79703096	CD16_Mono	TE
chr17	79789450	79796206	CD16_Mono	TE
chr17	79817390	79830316	CD16_Mono	TE
chr17	79848324	79850047	CD16_Mono	TE
chr17	79868877	79885575	CD16_Mono	TE
chr17	79925562	79941519	CD16_Mono	TE
chr17	79980462	79980753	CD16_Mono	TE
chr17	79994849	79995595	CD16_Mono	TE
chr17	80009335	80010351	CD16_Mono	TE
chr17	80023091	80024104	CD16_Mono	TE
chr17	80055644	80065404	CD16_Mono	TE
chr17	80128439	80128714	CD16_Mono	TE
chr17	80225206	80256616	CD16_Mono	TE
chr17	80290079	80298506	CD16_Mono	TE
chr17	80358654	80358778	CD16_Mono	TE
chr17	80376272	80378183	CD16_Mono	TE
chr17	80397647	80417336	CD16_Mono	TE
chr17	80454689	80455614	CD16_Mono	TE
chr17	80476878	80478951	CD16_Mono	TE
chr17	80494499	80507025	CD16_Mono	TE
chr17	80549388	80562718	CD16_Mono	TE
chr17	80581851	80586257	CD16_Mono	TE
chr17	80605338	80606925	CD16_Mono	TE
chr17	80674667	80674925	CD16_Mono	TE
chr17	80709673	80710724	CD16_Mono	TE
chr17	80796090	80796214	CD16_Mono	TE
chr17	80817068	80818589	CD16_Mono	TE
chr17	80839690	80852007	CD16_Mono	TE
chr17	80869978	80870195	CD16_Mono	TE
chr17	80921019	80921186	CD16_Mono	TE
chr17	80936199	80937885	CD16_Mono	TE
chr17	81004801	81012797	CD16_Mono	TE
chr17	81036638	81060154	CD16_Mono	TE
chr17	81100551	81103992	CD16_Mono	TE
chr17	81148673	81151693	CD16_Mono	TE
chr17_gl000205_random	84955	86772	CD16_Mono	TE
chr17_gl000206_random	20452	21288	CD16_Mono	TE
chr17_gl000206_random	38994	39200	CD16_Mono	TE
chr18	158512	159504	CD16_Mono	TE
chr18	230145	230269	CD16_Mono	TE
chr18	267386	268890	CD16_Mono	TE
chr18	614775	615889	CD16_Mono	TE
chr18	658247	658403	CD16_Mono	TE
chr18	711954	712612	CD16_Mono	TE
chr18	1595176	1595784	CD16_Mono	TE
chr18	2444603	2448736	CD16_Mono	TE
chr18	2570753	2571869	CD16_Mono	TE
chr18	2605528	2606965	CD16_Mono	TE
chr18	2636143	2658688	CD16_Mono	TE
chr18	2691773	2691897	CD16_Mono	TE
chr18	2874928	2883548	CD16_Mono	TE
chr18	2898324	2912567	CD16_Mono	TE
chr18	3010022	3017601	CD16_Mono	TE
chr18	3037629	3037784	CD16_Mono	TE
chr18	3059134	3059258	CD16_Mono	TE
chr18	3171778	3178696	CD16_Mono	TE
chr18	3246254	3279651	CD16_Mono	TE
chr18	3297262	3297462	CD16_Mono	TE
chr18	3493450	3494065	CD16_Mono	TE
chr18	3593562	3606595	CD16_Mono	TE
chr18	3659635	3665307	CD16_Mono	TE
chr18	3699450	3726867	CD16_Mono	TE
chr18	3746982	3748067	CD16_Mono	TE
chr18	5058884	5059292	CD16_Mono	TE
chr18	5237225	5238872	CD16_Mono	TE
chr18	5293935	5297340	CD16_Mono	TE
chr18	5417210	5418265	CD16_Mono	TE
chr18	5438959	5441233	CD16_Mono	TE
chr18	5455389	5475807	CD16_Mono	TE
chr18	5514232	5517835	CD16_Mono	TE
chr18	5542545	5544426	CD16_Mono	TE
chr18	5575203	5583433	CD16_Mono	TE
chr18	6414003	6415229	CD16_Mono	TE
chr18	7273427	7273593	CD16_Mono	TE
chr18	8601438	8624849	CD16_Mono	TE
chr18	9062272	9074008	CD16_Mono	TE
chr18	9094981	9121766	CD16_Mono	TE
chr18	9135650	9157103	CD16_Mono	TE
chr18	9240366	9240490	CD16_Mono	TE
chr18	9334154	9335155	CD16_Mono	TE
chr18	9433548	9433672	CD16_Mono	TE
chr18	9474694	9489114	CD16_Mono	TE
chr18	9561613	9563362	CD16_Mono	TE
chr18	9613643	9615370	CD16_Mono	TE
chr18	9673527	9685298	CD16_Mono	TE
chr18	9701755	9716110	CD16_Mono	TE
chr18	9755421	9804650	CD16_Mono	TE
chr18	9824869	9829026	CD16_Mono	TE
chr18	9848897	9856778	CD16_Mono	TE
chr18	9910314	9916434	CD16_Mono	TE
chr18	10201939	10215575	CD16_Mono	TE
chr18	10259239	10261444	CD16_Mono	TE
chr18	10285096	10285973	CD16_Mono	TE
chr18	10378977	10401342	CD16_Mono	TE
chr18	10483342	10483574	CD16_Mono	TE
chr18	10525226	10526865	CD16_Mono	TE
chr18	10591923	10594507	CD16_Mono	TE
chr18	11849974	11858167	CD16_Mono	TE
chr18	11881698	11893969	CD16_Mono	TE
chr18	11907800	11917556	CD16_Mono	TE
chr18	11947101	11947965	CD16_Mono	TE
chr18	11980381	11996063	CD16_Mono	TE
chr18	12050205	12053182	CD16_Mono	TE
chr18	12307509	12318263	CD16_Mono	TE
chr18	12376080	12377961	CD16_Mono	TE
chr18	12606723	12607912	CD16_Mono	TE
chr18	12657177	12658438	CD16_Mono	TE
chr18	12702072	12703762	CD16_Mono	TE
chr18	12837522	12843934	CD16_Mono	TE
chr18	12879742	12884961	CD16_Mono	TE
chr18	12947037	12948877	CD16_Mono	TE
chr18	12990423	12992469	CD16_Mono	TE
chr18	13007048	13007217	CD16_Mono	TE
chr18	13136501	13138607	CD16_Mono	TE
chr18	13217616	13222651	CD16_Mono	TE
chr18	13302604	13302728	CD16_Mono	TE
chr18	13353746	13353870	CD16_Mono	TE
chr18	13381374	13383139	CD16_Mono	TE
chr18	13464836	13466059	CD16_Mono	TE
chr18	13481038	13481162	CD16_Mono	TE
chr18	13609419	13630239	CD16_Mono	TE
chr18	13725742	13727444	CD16_Mono	TE
chr18	14132227	14132398	CD16_Mono	TE
chr18	18634849	18635051	CD16_Mono	TE
chr18	18690217	18698326	CD16_Mono	TE
chr18	18743462	18745259	CD16_Mono	TE
chr18	19179403	19192967	CD16_Mono	TE
chr18	19262211	19263323	CD16_Mono	TE
chr18	19278923	19285130	CD16_Mono	TE
chr18	19320701	19321820	CD16_Mono	TE
chr18	19383747	19383959	CD16_Mono	TE
chr18	19433314	19433665	CD16_Mono	TE
chr18	19732465	19732589	CD16_Mono	TE
chr18	19862265	19862444	CD16_Mono	TE
chr18	19881444	19882228	CD16_Mono	TE
chr18	19902744	19905263	CD16_Mono	TE
chr18	20453088	20453212	CD16_Mono	TE
chr18	20512647	20520218	CD16_Mono	TE
chr18	20532977	20533175	CD16_Mono	TE
chr18	20555713	20561783	CD16_Mono	TE
chr18	20658761	20658981	CD16_Mono	TE
chr18	20806401	20818617	CD16_Mono	TE
chr18	21017613	21017894	CD16_Mono	TE
chr18	21031717	21038989	CD16_Mono	TE
chr18	21059220	21093559	CD16_Mono	TE
chr18	21120459	21121192	CD16_Mono	TE
chr18	21154053	21167462	CD16_Mono	TE
chr18	21547647	21547771	CD16_Mono	TE
chr18	21591293	21595414	CD16_Mono	TE
chr18	21619579	21621300	CD16_Mono	TE
chr18	21977190	21978146	CD16_Mono	TE
chr18	22006261	22007248	CD16_Mono	TE
chr18	22544556	22545203	CD16_Mono	TE
chr18	23124517	23124872	CD16_Mono	TE
chr18	23669219	23671637	CD16_Mono	TE
chr18	23806017	23807267	CD16_Mono	TE
chr18	24222720	24222844	CD16_Mono	TE
chr18	24236684	24236808	CD16_Mono	TE
chr18	24289123	24291718	CD16_Mono	TE
chr18	24304150	24304450	CD16_Mono	TE
chr18	27622879	27623003	CD16_Mono	TE
chr18	28783089	28783459	CD16_Mono	TE
chr18	29264218	29265800	CD16_Mono	TE
chr18	29522008	29524274	CD16_Mono	TE
chr18	29545671	29545836	CD16_Mono	TE
chr18	29598378	29599469	CD16_Mono	TE
chr18	29622592	29630007	CD16_Mono	TE
chr18	29664848	29673834	CD16_Mono	TE
chr18	32297704	32297868	CD16_Mono	TE
chr18	32440457	32440636	CD16_Mono	TE
chr18	32733847	32739676	CD16_Mono	TE
chr18	32820502	32828634	CD16_Mono	TE
chr18	32847281	32847612	CD16_Mono	TE
chr18	32869539	32870787	CD16_Mono	TE
chr18	32919790	32924133	CD16_Mono	TE
chr18	32956520	32957280	CD16_Mono	TE
chr18	32995153	32996704	CD16_Mono	TE
chr18	33058745	33058869	CD16_Mono	TE
chr18	33076688	33078390	CD16_Mono	TE
chr18	33160683	33162369	CD16_Mono	TE
chr18	33414871	33415848	CD16_Mono	TE
chr18	33550270	33553260	CD16_Mono	TE
chr18	33611668	33612015	CD16_Mono	TE
chr18	33646826	33656453	CD16_Mono	TE
chr18	33708869	33710402	CD16_Mono	TE
chr18	34408202	34409609	CD16_Mono	TE
chr18	36520584	36521358	CD16_Mono	TE
chr18	39508500	39509152	CD16_Mono	TE
chr18	39535182	39535806	CD16_Mono	TE
chr18	39572207	39572331	CD16_Mono	TE
chr18	39589792	39589916	CD16_Mono	TE
chr18	42082709	42089229	CD16_Mono	TE
chr18	42259104	42260666	CD16_Mono	TE
chr18	42290139	42290306	CD16_Mono	TE
chr18	42305348	42306453	CD16_Mono	TE
chr18	42338625	42352281	CD16_Mono	TE
chr18	42418618	42419653	CD16_Mono	TE
chr18	42560100	42560224	CD16_Mono	TE
chr18	42646465	42646750	CD16_Mono	TE
chr18	42682930	42686882	CD16_Mono	TE
chr18	43246344	43250630	CD16_Mono	TE
chr18	43355323	43355731	CD16_Mono	TE
chr18	43407450	43409254	CD16_Mono	TE
chr18	43470091	43470967	CD16_Mono	TE
chr18	43543176	43554650	CD16_Mono	TE
chr18	43588654	43594125	CD16_Mono	TE
chr18	43608210	43608369	CD16_Mono	TE
chr18	43650062	43652458	CD16_Mono	TE
chr18	43677061	43684713	CD16_Mono	TE
chr18	43753488	43755043	CD16_Mono	TE
chr18	43802707	43802831	CD16_Mono	TE
chr18	43828974	43842758	CD16_Mono	TE
chr18	43904246	43904636	CD16_Mono	TE
chr18	43924162	43924318	CD16_Mono	TE
chr18	44181174	44181619	CD16_Mono	TE
chr18	44496885	44497952	CD16_Mono	TE
chr18	44526928	44527087	CD16_Mono	TE
chr18	44676262	44677145	CD16_Mono	TE
chr18	44702081	44702687	CD16_Mono	TE
chr18	45427972	45428265	CD16_Mono	TE
chr18	45455989	45458761	CD16_Mono	TE
chr18	45479841	45480547	CD16_Mono	TE
chr18	45497413	45497613	CD16_Mono	TE
chr18	45510908	45530861	CD16_Mono	TE
chr18	45616615	45616802	CD16_Mono	TE
chr18	45687762	45693952	CD16_Mono	TE
chr18	45751504	45751904	CD16_Mono	TE
chr18	45819205	45819329	CD16_Mono	TE
chr18	46067276	46067684	CD16_Mono	TE
chr18	46242169	46243101	CD16_Mono	TE
chr18	46269813	46270588	CD16_Mono	TE
chr18	46311323	46312082	CD16_Mono	TE
chr18	46340142	46340361	CD16_Mono	TE
chr18	46377845	46377969	CD16_Mono	TE
chr18	46422841	46424213	CD16_Mono	TE
chr18	46449240	46461333	CD16_Mono	TE
chr18	46475131	46479071	CD16_Mono	TE
chr18	46775801	46775925	CD16_Mono	TE
chr18	46986427	46987114	CD16_Mono	TE
chr18	47003135	47018831	CD16_Mono	TE
chr18	47338990	47340878	CD16_Mono	TE
chr18	47792624	47792748	CD16_Mono	TE
chr18	47807222	47834667	CD16_Mono	TE
chr18	47900994	47901254	CD16_Mono	TE
chr18	48332306	48332948	CD16_Mono	TE
chr18	48347008	48362845	CD16_Mono	TE
chr18	48388641	48389472	CD16_Mono	TE
chr18	48404275	48409753	CD16_Mono	TE
chr18	48437341	48437465	CD16_Mono	TE
chr18	48470131	48471421	CD16_Mono	TE
chr18	48493981	48495226	CD16_Mono	TE
chr18	48556017	48566048	CD16_Mono	TE
chr18	48579497	48580316	CD16_Mono	TE
chr18	48600745	48600904	CD16_Mono	TE
chr18	48697814	48698716	CD16_Mono	TE
chr18	48722333	48725016	CD16_Mono	TE
chr18	48737825	48738442	CD16_Mono	TE
chr18	51737932	51751499	CD16_Mono	TE
chr18	51884311	51885084	CD16_Mono	TE
chr18	52613408	52613739	CD16_Mono	TE
chr18	52988403	52995692	CD16_Mono	TE
chr18	53132356	53145356	CD16_Mono	TE
chr18	53177289	53178364	CD16_Mono	TE
chr18	53254771	53257504	CD16_Mono	TE
chr18	53445802	53447608	CD16_Mono	TE
chr18	53925262	53926154	CD16_Mono	TE
chr18	54110858	54111585	CD16_Mono	TE
chr18	54128149	54136909	CD16_Mono	TE
chr18	54208744	54208868	CD16_Mono	TE
chr18	54236095	54237285	CD16_Mono	TE
chr18	54304902	54320478	CD16_Mono	TE
chr18	54492261	54493415	CD16_Mono	TE
chr18	54536645	54536884	CD16_Mono	TE
chr18	54684207	54685382	CD16_Mono	TE
chr18	55190183	55190961	CD16_Mono	TE
chr18	55212283	55212575	CD16_Mono	TE
chr18	55248108	55254254	CD16_Mono	TE
chr18	55286916	55298182	CD16_Mono	TE
chr18	55316612	55317672	CD16_Mono	TE
chr18	55333795	55334177	CD16_Mono	TE
chr18	55756202	55756326	CD16_Mono	TE
chr18	55893912	55894108	CD16_Mono	TE
chr18	55981109	55982256	CD16_Mono	TE
chr18	56016326	56016450	CD16_Mono	TE
chr18	56198267	56210183	CD16_Mono	TE
chr18	56231871	56232438	CD16_Mono	TE
chr18	56337928	56339582	CD16_Mono	TE
chr18	56381728	56382387	CD16_Mono	TE
chr18	56530337	56531019	CD16_Mono	TE
chr18	56554865	56554989	CD16_Mono	TE
chr18	56806740	56807310	CD16_Mono	TE
chr18	57026261	57026385	CD16_Mono	TE
chr18	57549296	57549997	CD16_Mono	TE
chr18	57566411	57585382	CD16_Mono	TE
chr18	57607136	57607260	CD16_Mono	TE
chr18	58324166	58324290	CD16_Mono	TE
chr18	59853735	59855522	CD16_Mono	TE
chr18	59876587	59877008	CD16_Mono	TE
chr18	59947940	59948551	CD16_Mono	TE
chr18	60088111	60088439	CD16_Mono	TE
chr18	60121369	60128375	CD16_Mono	TE
chr18	60173029	60174244	CD16_Mono	TE
chr18	60189296	60194519	CD16_Mono	TE
chr18	60244290	60244664	CD16_Mono	TE
chr18	60382105	60383360	CD16_Mono	TE
chr18	60451629	60451753	CD16_Mono	TE
chr18	60722626	60722816	CD16_Mono	TE
chr18	60742275	60742526	CD16_Mono	TE
chr18	60805213	60806884	CD16_Mono	TE
chr18	60903252	60917467	CD16_Mono	TE
chr18	60986756	60987965	CD16_Mono	TE
chr18	61033860	61035345	CD16_Mono	TE
chr18	61088655	61090597	CD16_Mono	TE
chr18	61107607	61112750	CD16_Mono	TE
chr18	61527151	61527275	CD16_Mono	TE
chr18	61637359	61648395	CD16_Mono	TE
chr18	66381655	66390111	CD16_Mono	TE
chr18	67615013	67627284	CD16_Mono	TE
chr18	67803041	67803165	CD16_Mono	TE
chr18	67834178	67834302	CD16_Mono	TE
chr18	67872473	67873463	CD16_Mono	TE
chr18	67956294	67956452	CD16_Mono	TE
chr18	68087750	68089345	CD16_Mono	TE
chr18	71179116	71179240	CD16_Mono	TE
chr18	71815105	71816144	CD16_Mono	TE
chr18	71901831	71902534	CD16_Mono	TE
chr18	71915915	71931647	CD16_Mono	TE
chr18	71958927	71959874	CD16_Mono	TE
chr18	72146591	72147028	CD16_Mono	TE
chr18	72162637	72169101	CD16_Mono	TE
chr18	72191324	72191491	CD16_Mono	TE
chr18	72256793	72265876	CD16_Mono	TE
chr18	72667683	72668291	CD16_Mono	TE
chr18	72694916	72707860	CD16_Mono	TE
chr18	72782263	72783902	CD16_Mono	TE
chr18	72873590	72873832	CD16_Mono	TE
chr18	72919884	72928666	CD16_Mono	TE
chr18	72959436	72961907	CD16_Mono	TE
chr18	73978150	73978274	CD16_Mono	TE
chr18	74076625	74076749	CD16_Mono	TE
chr18	74157966	74163606	CD16_Mono	TE
chr18	74179442	74179680	CD16_Mono	TE
chr18	74198480	74215959	CD16_Mono	TE
chr18	74230727	74241325	CD16_Mono	TE
chr18	74257463	74278716	CD16_Mono	TE
chr18	74300712	74301405	CD16_Mono	TE
chr18	74332017	74332141	CD16_Mono	TE
chr18	74533445	74535363	CD16_Mono	TE
chr18	74551449	74551573	CD16_Mono	TE
chr18	74716325	74726310	CD16_Mono	TE
chr18	74744308	74744465	CD16_Mono	TE
chr18	74890534	74890720	CD16_Mono	TE
chr18	74920580	74921431	CD16_Mono	TE
chr18	76401800	76403091	CD16_Mono	TE
chr18	76828337	76831780	CD16_Mono	TE
chr18	76916234	76916455	CD16_Mono	TE
chr18	77181472	77182802	CD16_Mono	TE
chr18	77267188	77267671	CD16_Mono	TE
chr18	77402337	77403996	CD16_Mono	TE
chr18	77438740	77442959	CD16_Mono	TE
chr18	77551928	77552909	CD16_Mono	TE
chr18	77688426	77688550	CD16_Mono	TE
chr18	77709168	77712360	CD16_Mono	TE
chr18	77725099	77725475	CD16_Mono	TE
chr18	77742744	77749154	CD16_Mono	TE
chr18	77866822	77867958	CD16_Mono	TE
chr18	77905919	77906994	CD16_Mono	TE
chr19	342471	344785	CD16_Mono	TE
chr19	488536	489652	CD16_Mono	TE
chr19	506475	507890	CD16_Mono	TE
chr19	531132	533602	CD16_Mono	TE
chr19	555607	573661	CD16_Mono	TE
chr19	608765	611175	CD16_Mono	TE
chr19	633191	633928	CD16_Mono	TE
chr19	660229	663842	CD16_Mono	TE
chr19	679547	681382	CD16_Mono	TE
chr19	703319	703804	CD16_Mono	TE
chr19	752773	753097	CD16_Mono	TE
chr19	797372	799874	CD16_Mono	TE
chr19	858864	863905	CD16_Mono	TE
chr19	888813	893500	CD16_Mono	TE
chr19	907123	963407	CD16_Mono	TE
chr19	983962	984752	CD16_Mono	TE
chr19	1020015	1040825	CD16_Mono	TE
chr19	1130960	1134118	CD16_Mono	TE
chr19	1172827	1180877	CD16_Mono	TE
chr19	1194439	1214984	CD16_Mono	TE
chr19	1354420	1355166	CD16_Mono	TE
chr19	1383586	1384569	CD16_Mono	TE
chr19	1406859	1416284	CD16_Mono	TE
chr19	1435704	1439423	CD16_Mono	TE
chr19	1478599	1490667	CD16_Mono	TE
chr19	1592007	1606568	CD16_Mono	TE
chr19	1652297	1655856	CD16_Mono	TE
chr19	1812116	1813264	CD16_Mono	TE
chr19	1939996	1951719	CD16_Mono	TE
chr19	2015295	2015487	CD16_Mono	TE
chr19	2150024	2169605	CD16_Mono	TE
chr19	2187978	2188133	CD16_Mono	TE
chr19	2235179	2239831	CD16_Mono	TE
chr19	2264568	2291074	CD16_Mono	TE
chr19	2315573	2329121	CD16_Mono	TE
chr19	2394615	2394815	CD16_Mono	TE
chr19	2426943	2428319	CD16_Mono	TE
chr19	2456425	2462083	CD16_Mono	TE
chr19	2474939	2479292	CD16_Mono	TE
chr19	2495012	2503992	CD16_Mono	TE
chr19	2548938	2553029	CD16_Mono	TE
chr19	2567559	2567683	CD16_Mono	TE
chr19	2739640	2740033	CD16_Mono	TE
chr19	2774869	2785846	CD16_Mono	TE
chr19	2819922	2820297	CD16_Mono	TE
chr19	2840846	2842521	CD16_Mono	TE
chr19	2900412	2901113	CD16_Mono	TE
chr19	2944642	2951206	CD16_Mono	TE
chr19	3035273	3036238	CD16_Mono	TE
chr19	3061133	3063211	CD16_Mono	TE
chr19	3125386	3146307	CD16_Mono	TE
chr19	3164664	3186573	CD16_Mono	TE
chr19	3358967	3369544	CD16_Mono	TE
chr19	3384651	3390167	CD16_Mono	TE
chr19	3428466	3435679	CD16_Mono	TE
chr19	3500197	3507312	CD16_Mono	TE
chr19	3548177	3574267	CD16_Mono	TE
chr19	3626247	3627113	CD16_Mono	TE
chr19	3670659	3672849	CD16_Mono	TE
chr19	3699347	3710829	CD16_Mono	TE
chr19	3761332	3763516	CD16_Mono	TE
chr19	3970697	3971547	CD16_Mono	TE
chr19	3984092	3990327	CD16_Mono	TE
chr19	4007009	4008340	CD16_Mono	TE
chr19	4122930	4124542	CD16_Mono	TE
chr19	4181977	4182996	CD16_Mono	TE
chr19	4246512	4247431	CD16_Mono	TE
chr19	4342460	4343817	CD16_Mono	TE
chr19	4374327	4374451	CD16_Mono	TE
chr19	4399386	4403328	CD16_Mono	TE
chr19	4430565	4432429	CD16_Mono	TE
chr19	4456591	4458227	CD16_Mono	TE
chr19	4470989	4472806	CD16_Mono	TE
chr19	4539855	4543911	CD16_Mono	TE
chr19	4633608	4640507	CD16_Mono	TE
chr19	4669463	4670408	CD16_Mono	TE
chr19	4723132	4724718	CD16_Mono	TE
chr19	4790927	4792731	CD16_Mono	TE
chr19	4806463	4813600	CD16_Mono	TE
chr19	4829185	4842078	CD16_Mono	TE
chr19	4866780	4870467	CD16_Mono	TE
chr19	4901191	4917071	CD16_Mono	TE
chr19	4968381	4976999	CD16_Mono	TE
chr19	5130234	5130358	CD16_Mono	TE
chr19	5621797	5629434	CD16_Mono	TE
chr19	5680074	5691670	CD16_Mono	TE
chr19	5719440	5721000	CD16_Mono	TE
chr19	5790755	5791304	CD16_Mono	TE
chr19	5827977	5828635	CD16_Mono	TE
chr19	5903147	5905361	CD16_Mono	TE
chr19	5947505	5962783	CD16_Mono	TE
chr19	5977210	5978680	CD16_Mono	TE
chr19	6056543	6067764	CD16_Mono	TE
chr19	6100059	6111167	CD16_Mono	TE
chr19	6199139	6200025	CD16_Mono	TE
chr19	6244270	6244426	CD16_Mono	TE
chr19	6273315	6279666	CD16_Mono	TE
chr19	6361644	6373205	CD16_Mono	TE
chr19	6392452	6394104	CD16_Mono	TE
chr19	6423588	6425935	CD16_Mono	TE
chr19	6480905	6482521	CD16_Mono	TE
chr19	6516597	6516945	CD16_Mono	TE
chr19	6577534	6577932	CD16_Mono	TE
chr19	6720574	6738545	CD16_Mono	TE
chr19	6753592	6753716	CD16_Mono	TE
chr19	6768030	6775873	CD16_Mono	TE
chr19	6800041	6813458	CD16_Mono	TE
chr19	6830934	6837490	CD16_Mono	TE
chr19	6868020	6892637	CD16_Mono	TE
chr19	6963774	6971466	CD16_Mono	TE
chr19	6997205	7001402	CD16_Mono	TE
chr19	7069451	7070278	CD16_Mono	TE
chr19	7098753	7099639	CD16_Mono	TE
chr19	7159156	7160048	CD16_Mono	TE
chr19	7182590	7200285	CD16_Mono	TE
chr19	7293507	7295070	CD16_Mono	TE
chr19	7402154	7415559	CD16_Mono	TE
chr19	7459984	7464116	CD16_Mono	TE
chr19	7553623	7557818	CD16_Mono	TE
chr19	7587109	7611105	CD16_Mono	TE
chr19	7693816	7747191	CD16_Mono	TE
chr19	7766832	7780657	CD16_Mono	TE
chr19	7799019	7804787	CD16_Mono	TE
chr19	7864811	7865141	CD16_Mono	TE
chr19	7880165	7880603	CD16_Mono	TE
chr19	7894558	7895513	CD16_Mono	TE
chr19	7968781	7969521	CD16_Mono	TE
chr19	7984890	7986676	CD16_Mono	TE
chr19	8007978	8009261	CD16_Mono	TE
chr19	8067102	8071132	CD16_Mono	TE
chr19	8130684	8130808	CD16_Mono	TE
chr19	8258669	8259835	CD16_Mono	TE
chr19	8385591	8387152	CD16_Mono	TE
chr19	8454780	8455625	CD16_Mono	TE
chr19	8478213	8489083	CD16_Mono	TE
chr19	8509316	8510927	CD16_Mono	TE
chr19	8605641	8606808	CD16_Mono	TE
chr19	8627771	8642881	CD16_Mono	TE
chr19	8749526	8750433	CD16_Mono	TE
chr19	8781002	8781532	CD16_Mono	TE
chr19	8942441	8943874	CD16_Mono	TE
chr19	9251042	9251716	CD16_Mono	TE
chr19	9419893	9420851	CD16_Mono	TE
chr19	9434384	9435278	CD16_Mono	TE
chr19	9545679	9546567	CD16_Mono	TE
chr19	9648807	9649740	CD16_Mono	TE
chr19	9694739	9695542	CD16_Mono	TE
chr19	9731404	9732793	CD16_Mono	TE
chr19	9785197	9786203	CD16_Mono	TE
chr19	9819638	9820261	CD16_Mono	TE
chr19	9878841	9879919	CD16_Mono	TE
chr19	9895724	9903925	CD16_Mono	TE
chr19	9928904	9946546	CD16_Mono	TE
chr19	10196515	10237754	CD16_Mono	TE
chr19	10304643	10309728	CD16_Mono	TE
chr19	10346909	10347385	CD16_Mono	TE
chr19	10362591	10363510	CD16_Mono	TE
chr19	10380359	10382683	CD16_Mono	TE
chr19	10396962	10426728	CD16_Mono	TE
chr19	10443580	10458605	CD16_Mono	TE
chr19	10483409	10491957	CD16_Mono	TE
chr19	10512403	10543664	CD16_Mono	TE
chr19	10612707	10614087	CD16_Mono	TE
chr19	10654575	10655186	CD16_Mono	TE
chr19	10676150	10679632	CD16_Mono	TE
chr19	10702892	10715942	CD16_Mono	TE
chr19	10750148	10750272	CD16_Mono	TE
chr19	10763802	10765910	CD16_Mono	TE
chr19	10778468	10778592	CD16_Mono	TE
chr19	10812159	10812356	CD16_Mono	TE
chr19	10828677	10870532	CD16_Mono	TE
chr19	10887542	10895477	CD16_Mono	TE
chr19	10916345	10926452	CD16_Mono	TE
chr19	10946007	10987217	CD16_Mono	TE
chr19	11038731	11040014	CD16_Mono	TE
chr19	11070907	11072990	CD16_Mono	TE
chr19	11090520	11090678	CD16_Mono	TE
chr19	11159670	11160333	CD16_Mono	TE
chr19	11200755	11204478	CD16_Mono	TE
chr19	11266184	11266471	CD16_Mono	TE
chr19	11404194	11408118	CD16_Mono	TE
chr19	11429655	11466610	CD16_Mono	TE
chr19	11484967	11498349	CD16_Mono	TE
chr19	11545585	11547009	CD16_Mono	TE
chr19	11589574	11593481	CD16_Mono	TE
chr19	11616096	11617149	CD16_Mono	TE
chr19	11639379	11646661	CD16_Mono	TE
chr19	11669578	11695310	CD16_Mono	TE
chr19	11707723	11708991	CD16_Mono	TE
chr19	11849513	11849741	CD16_Mono	TE
chr19	11877526	11878660	CD16_Mono	TE
chr19	11909398	11909554	CD16_Mono	TE
chr19	11924722	11925453	CD16_Mono	TE
chr19	11959555	11960109	CD16_Mono	TE
chr19	11998570	11999204	CD16_Mono	TE
chr19	12035278	12036614	CD16_Mono	TE
chr19	12075172	12081831	CD16_Mono	TE
chr19	12098430	12099861	CD16_Mono	TE
chr19	12175512	12176256	CD16_Mono	TE
chr19	12203215	12203339	CD16_Mono	TE
chr19	12250683	12251644	CD16_Mono	TE
chr19	12273537	12274559	CD16_Mono	TE
chr19	12404833	12406038	CD16_Mono	TE
chr19	12443864	12444495	CD16_Mono	TE
chr19	12511778	12512098	CD16_Mono	TE
chr19	12551746	12551870	CD16_Mono	TE
chr19	12661648	12662996	CD16_Mono	TE
chr19	12718381	12724600	CD16_Mono	TE
chr19	12775111	12792681	CD16_Mono	TE
chr19	12807043	12808074	CD16_Mono	TE
chr19	12832879	12848717	CD16_Mono	TE
chr19	12991473	13002538	CD16_Mono	TE
chr19	13024861	13030561	CD16_Mono	TE
chr19	13043899	13068532	CD16_Mono	TE
chr19	13105936	13106094	CD16_Mono	TE
chr19	13205572	13229681	CD16_Mono	TE
chr19	13318245	13320530	CD16_Mono	TE
chr19	13371416	13372932	CD16_Mono	TE
chr19	13842262	13842963	CD16_Mono	TE
chr19	13858730	13859624	CD16_Mono	TE
chr19	13875371	13885935	CD16_Mono	TE
chr19	13898463	13906666	CD16_Mono	TE
chr19	14017043	14017399	CD16_Mono	TE
chr19	14063298	14064062	CD16_Mono	TE
chr19	14115443	14118221	CD16_Mono	TE
chr19	14134611	14143398	CD16_Mono	TE
chr19	14184460	14192854	CD16_Mono	TE
chr19	14223594	14260950	CD16_Mono	TE
chr19	14277132	14279357	CD16_Mono	TE
chr19	14420520	14420644	CD16_Mono	TE
chr19	14543600	14551974	CD16_Mono	TE
chr19	14620723	14643623	CD16_Mono	TE
chr19	14662464	14662689	CD16_Mono	TE
chr19	14682535	14685516	CD16_Mono	TE
chr19	14724218	14728068	CD16_Mono	TE
chr19	14771890	14801358	CD16_Mono	TE
chr19	14861228	14861388	CD16_Mono	TE
chr19	14874667	14898504	CD16_Mono	TE
chr19	15235297	15236566	CD16_Mono	TE
chr19	15320903	15344490	CD16_Mono	TE
chr19	15371108	15371232	CD16_Mono	TE
chr19	15389071	15397074	CD16_Mono	TE
chr19	15424623	15445401	CD16_Mono	TE
chr19	15459477	15460333	CD16_Mono	TE
chr19	15488937	15491269	CD16_Mono	TE
chr19	15529040	15529889	CD16_Mono	TE
chr19	15542920	15544096	CD16_Mono	TE
chr19	15560548	15561143	CD16_Mono	TE
chr19	15574445	15575566	CD16_Mono	TE
chr19	15625338	15626389	CD16_Mono	TE
chr19	15643681	15643968	CD16_Mono	TE
chr19	15666458	15667327	CD16_Mono	TE
chr19	15743861	15744029	CD16_Mono	TE
chr19	15947011	15948392	CD16_Mono	TE
chr19	16112135	16114202	CD16_Mono	TE
chr19	16181101	16197682	CD16_Mono	TE
chr19	16222415	16231127	CD16_Mono	TE
chr19	16279829	16280006	CD16_Mono	TE
chr19	16293548	16309564	CD16_Mono	TE
chr19	16393936	16397531	CD16_Mono	TE
chr19	16509575	16510790	CD16_Mono	TE
chr19	16555262	16558350	CD16_Mono	TE
chr19	16582209	16583339	CD16_Mono	TE
chr19	16606562	16606965	CD16_Mono	TE
chr19	16652687	16653954	CD16_Mono	TE
chr19	16682196	16699341	CD16_Mono	TE
chr19	16738042	16740106	CD16_Mono	TE
chr19	16770282	16771852	CD16_Mono	TE
chr19	16899664	16914260	CD16_Mono	TE
chr19	16939945	16958797	CD16_Mono	TE
chr19	17007309	17008854	CD16_Mono	TE
chr19	17133013	17133137	CD16_Mono	TE
chr19	17294352	17295055	CD16_Mono	TE
chr19	17325552	17337643	CD16_Mono	TE
chr19	17357009	17357133	CD16_Mono	TE
chr19	17378286	17378638	CD16_Mono	TE
chr19	17392058	17393518	CD16_Mono	TE
chr19	17413638	17420975	CD16_Mono	TE
chr19	17445061	17448697	CD16_Mono	TE
chr19	17493665	17493863	CD16_Mono	TE
chr19	17515948	17531189	CD16_Mono	TE
chr19	17580314	17592723	CD16_Mono	TE
chr19	17610667	17634719	CD16_Mono	TE
chr19	17666042	17677109	CD16_Mono	TE
chr19	17716922	17717198	CD16_Mono	TE
chr19	17828433	17832563	CD16_Mono	TE
chr19	17854896	17876641	CD16_Mono	TE
chr19	17889702	17890046	CD16_Mono	TE
chr19	17958292	17971297	CD16_Mono	TE
chr19	18043201	18044302	CD16_Mono	TE
chr19	18059003	18059158	CD16_Mono	TE
chr19	18110821	18119202	CD16_Mono	TE
chr19	18132522	18135353	CD16_Mono	TE
chr19	18155733	18156305	CD16_Mono	TE
chr19	18169132	18169256	CD16_Mono	TE
chr19	18364917	18365081	CD16_Mono	TE
chr19	18451435	18452196	CD16_Mono	TE
chr19	18476544	18485901	CD16_Mono	TE
chr19	18653432	18655136	CD16_Mono	TE
chr19	18668203	18669459	CD16_Mono	TE
chr19	18682139	18683771	CD16_Mono	TE
chr19	18699135	18700383	CD16_Mono	TE
chr19	18747906	18748131	CD16_Mono	TE
chr19	18794008	18794967	CD16_Mono	TE
chr19	18942700	18944044	CD16_Mono	TE
chr19	18958450	18962010	CD16_Mono	TE
chr19	19029483	19031373	CD16_Mono	TE
chr19	19051265	19051960	CD16_Mono	TE
chr19	19077423	19084217	CD16_Mono	TE
chr19	19097549	19097673	CD16_Mono	TE
chr19	19143699	19145363	CD16_Mono	TE
chr19	19174168	19175900	CD16_Mono	TE
chr19	19248938	19249219	CD16_Mono	TE
chr19	19297578	19314475	CD16_Mono	TE
chr19	19430778	19440541	CD16_Mono	TE
chr19	19475443	19497727	CD16_Mono	TE
chr19	19514072	19518618	CD16_Mono	TE
chr19	19538180	19540291	CD16_Mono	TE
chr19	19626515	19627518	CD16_Mono	TE
chr19	19701691	19702515	CD16_Mono	TE
chr19	19750811	19780269	CD16_Mono	TE
chr19	19843566	19843876	CD16_Mono	TE
chr19	19887004	19887563	CD16_Mono	TE
chr19	19931884	19933076	CD16_Mono	TE
chr19	19976675	19977628	CD16_Mono	TE
chr19	20011435	20012461	CD16_Mono	TE
chr19	20149890	20150312	CD16_Mono	TE
chr19	20277967	20278537	CD16_Mono	TE
chr19	20606384	20607659	CD16_Mono	TE
chr19	20748113	20748324	CD16_Mono	TE
chr19	20844018	20844366	CD16_Mono	TE
chr19	20959104	20959835	CD16_Mono	TE
chr19	21106018	21106598	CD16_Mono	TE
chr19	21203054	21204176	CD16_Mono	TE
chr19	21265013	21265463	CD16_Mono	TE
chr19	21324855	21325336	CD16_Mono	TE
chr19	21491346	21498113	CD16_Mono	TE
chr19	21511478	21512428	CD16_Mono	TE
chr19	21541793	21542426	CD16_Mono	TE
chr19	21579912	21580369	CD16_Mono	TE
chr19	21688345	21689440	CD16_Mono	TE
chr19	21751732	21752455	CD16_Mono	TE
chr19	21787484	21788178	CD16_Mono	TE
chr19	21949626	21950635	CD16_Mono	TE
chr19	22018319	22019054	CD16_Mono	TE
chr19	22034566	22034904	CD16_Mono	TE
chr19	23432621	23433188	CD16_Mono	TE
chr19	23456708	23457071	CD16_Mono	TE
chr19	23577473	23578307	CD16_Mono	TE
chr19	23869386	23870120	CD16_Mono	TE
chr19	23941418	23941631	CD16_Mono	TE
chr19	24097719	24098159	CD16_Mono	TE
chr19	24216205	24217045	CD16_Mono	TE
chr19	24269900	24270505	CD16_Mono	TE
chr19	28270665	28285762	CD16_Mono	TE
chr19	29702865	29703861	CD16_Mono	TE
chr19	30096605	30097739	CD16_Mono	TE
chr19	30205772	30207373	CD16_Mono	TE
chr19	30302094	30302588	CD16_Mono	TE
chr19	30333411	30336646	CD16_Mono	TE
chr19	30433147	30433981	CD16_Mono	TE
chr19	31368582	31369137	CD16_Mono	TE
chr19	32895870	32897285	CD16_Mono	TE
chr19	32912607	32912811	CD16_Mono	TE
chr19	33071737	33072823	CD16_Mono	TE
chr19	33165338	33166544	CD16_Mono	TE
chr19	33182424	33185296	CD16_Mono	TE
chr19	33462695	33468327	CD16_Mono	TE
chr19	33571800	33572485	CD16_Mono	TE
chr19	33667197	33668952	CD16_Mono	TE
chr19	33820894	33824200	CD16_Mono	TE
chr19	33863082	33865735	CD16_Mono	TE
chr19	33884322	33899138	CD16_Mono	TE
chr19	34012380	34012651	CD16_Mono	TE
chr19	34286092	34289312	CD16_Mono	TE
chr19	34625119	34625843	CD16_Mono	TE
chr19	34653396	34676399	CD16_Mono	TE
chr19	34745090	34746259	CD16_Mono	TE
chr19	34760581	34761904	CD16_Mono	TE
chr19	34849835	34858541	CD16_Mono	TE
chr19	34890741	34895607	CD16_Mono	TE
chr19	34918951	34920331	CD16_Mono	TE
chr19	35167689	35169152	CD16_Mono	TE
chr19	35224548	35225585	CD16_Mono	TE
chr19	35263921	35264077	CD16_Mono	TE
chr19	35417888	35418012	CD16_Mono	TE
chr19	35480009	35505403	CD16_Mono	TE
chr19	35615317	35615479	CD16_Mono	TE
chr19	35645313	35658883	CD16_Mono	TE
chr19	35696101	35706787	CD16_Mono	TE
chr19	35731078	35731581	CD16_Mono	TE
chr19	35758270	35760553	CD16_Mono	TE
chr19	35808511	35815670	CD16_Mono	TE
chr19	35837912	35839113	CD16_Mono	TE
chr19	35865713	35866049	CD16_Mono	TE
chr19	35922008	35954033	CD16_Mono	TE
chr19	36035919	36037128	CD16_Mono	TE
chr19	36100488	36103993	CD16_Mono	TE
chr19	36119214	36120714	CD16_Mono	TE
chr19	36134540	36139935	CD16_Mono	TE
chr19	36207539	36209676	CD16_Mono	TE
chr19	36231254	36249496	CD16_Mono	TE
chr19	36266462	36266617	CD16_Mono	TE
chr19	36389501	36406831	CD16_Mono	TE
chr19	36420597	36422395	CD16_Mono	TE
chr19	36478200	36486884	CD16_Mono	TE
chr19	36504719	36505663	CD16_Mono	TE
chr19	36544498	36546176	CD16_Mono	TE
chr19	36591519	36591880	CD16_Mono	TE
chr19	36605295	36631968	CD16_Mono	TE
chr19	36705149	36706799	CD16_Mono	TE
chr19	36869552	36870068	CD16_Mono	TE
chr19	36909138	36909805	CD16_Mono	TE
chr19	36980161	36981227	CD16_Mono	TE
chr19	37018924	37019571	CD16_Mono	TE
chr19	37063758	37065040	CD16_Mono	TE
chr19	37095867	37096536	CD16_Mono	TE
chr19	37157527	37158196	CD16_Mono	TE
chr19	37178120	37178750	CD16_Mono	TE
chr19	37263518	37264023	CD16_Mono	TE
chr19	37288457	37288619	CD16_Mono	TE
chr19	37328685	37342235	CD16_Mono	TE
chr19	37406822	37407576	CD16_Mono	TE
chr19	37569054	37569695	CD16_Mono	TE
chr19	37663241	37663652	CD16_Mono	TE
chr19	37700973	37710075	CD16_Mono	TE
chr19	37808325	37809206	CD16_Mono	TE
chr19	37825561	37825947	CD16_Mono	TE
chr19	37861447	37862388	CD16_Mono	TE
chr19	37957564	37960621	CD16_Mono	TE
chr19	38085815	38085939	CD16_Mono	TE
chr19	38145499	38146956	CD16_Mono	TE
chr19	38269745	38270560	CD16_Mono	TE
chr19	38397153	38398685	CD16_Mono	TE
chr19	38418734	38424012	CD16_Mono	TE
chr19	38441474	38441778	CD16_Mono	TE
chr19	38524608	38525168	CD16_Mono	TE
chr19	38538731	38540273	CD16_Mono	TE
chr19	38754778	38756020	CD16_Mono	TE
chr19	38778449	38778652	CD16_Mono	TE
chr19	38806064	38810935	CD16_Mono	TE
chr19	38826470	38827631	CD16_Mono	TE
chr19	38852120	38878235	CD16_Mono	TE
chr19	38893820	38894504	CD16_Mono	TE
chr19	38907889	38917148	CD16_Mono	TE
chr19	39034989	39035187	CD16_Mono	TE
chr19	39055426	39056878	CD16_Mono	TE
chr19	39107236	39111224	CD16_Mono	TE
chr19	39127370	39143290	CD16_Mono	TE
chr19	39158356	39186362	CD16_Mono	TE
chr19	39260243	39260881	CD16_Mono	TE
chr19	39321671	39323069	CD16_Mono	TE
chr19	39339469	39343605	CD16_Mono	TE
chr19	39360316	39369772	CD16_Mono	TE
chr19	39389560	39391297	CD16_Mono	TE
chr19	39420640	39422258	CD16_Mono	TE
chr19	39616458	39616796	CD16_Mono	TE
chr19	39651352	39651642	CD16_Mono	TE
chr19	39825453	39833856	CD16_Mono	TE
chr19	39921109	39936933	CD16_Mono	TE
chr19	39971051	39972143	CD16_Mono	TE
chr19	40022836	40049182	CD16_Mono	TE
chr19	40314857	40337542	CD16_Mono	TE
chr19	40446899	40459440	CD16_Mono	TE
chr19	40476165	40477767	CD16_Mono	TE
chr19	40502315	40503460	CD16_Mono	TE
chr19	40561371	40562460	CD16_Mono	TE
chr19	40587632	40597325	CD16_Mono	TE
chr19	40653416	40653923	CD16_Mono	TE
chr19	40696595	40697710	CD16_Mono	TE
chr19	40790325	40792035	CD16_Mono	TE
chr19	40853923	40872003	CD16_Mono	TE
chr19	40909662	40910205	CD16_Mono	TE
chr19	40926718	40951101	CD16_Mono	TE
chr19	40966981	40972582	CD16_Mono	TE
chr19	40995374	40995498	CD16_Mono	TE
chr19	41082722	41092264	CD16_Mono	TE
chr19	41193066	41197023	CD16_Mono	TE
chr19	41220248	41225203	CD16_Mono	TE
chr19	41253792	41261442	CD16_Mono	TE
chr19	41282859	41284665	CD16_Mono	TE
chr19	41303424	41330013	CD16_Mono	TE
chr19	41641675	41641799	CD16_Mono	TE
chr19	41680721	41682980	CD16_Mono	TE
chr19	41739396	41739520	CD16_Mono	TE
chr19	41768149	41771854	CD16_Mono	TE
chr19	41808521	41816778	CD16_Mono	TE
chr19	41829310	41882723	CD16_Mono	TE
chr19	41902798	41945785	CD16_Mono	TE
chr19	42037376	42038032	CD16_Mono	TE
chr19	42055132	42056000	CD16_Mono	TE
chr19	42082098	42083347	CD16_Mono	TE
chr19	42133115	42145553	CD16_Mono	TE
chr19	42300094	42315568	CD16_Mono	TE
chr19	42363816	42388971	CD16_Mono	TE
chr19	42463156	42463561	CD16_Mono	TE
chr19	42579214	42580885	CD16_Mono	TE
chr19	42806778	42806902	CD16_Mono	TE
chr19	42829692	42830133	CD16_Mono	TE
chr19	42867495	42868429	CD16_Mono	TE
chr19	42900421	42901727	CD16_Mono	TE
chr19	43001261	43002326	CD16_Mono	TE
chr19	43943122	43943246	CD16_Mono	TE
chr19	43967733	43979875	CD16_Mono	TE
chr19	44007956	44008265	CD16_Mono	TE
chr19	44029892	44038014	CD16_Mono	TE
chr19	44066695	44084570	CD16_Mono	TE
chr19	44098803	44101736	CD16_Mono	TE
chr19	44123274	44124366	CD16_Mono	TE
chr19	44236669	44285347	CD16_Mono	TE
chr19	44331477	44331693	CD16_Mono	TE
chr19	44439019	44439450	CD16_Mono	TE
chr19	44455395	44455553	CD16_Mono	TE
chr19	44488136	44488733	CD16_Mono	TE
chr19	44506763	44507877	CD16_Mono	TE
chr19	44529499	44529738	CD16_Mono	TE
chr19	44556241	44556430	CD16_Mono	TE
chr19	44598611	44599707	CD16_Mono	TE
chr19	44617562	44617947	CD16_Mono	TE
chr19	44645467	44646252	CD16_Mono	TE
chr19	44669251	44669641	CD16_Mono	TE
chr19	44711688	44717071	CD16_Mono	TE
chr19	44808939	44809125	CD16_Mono	TE
chr19	45004115	45004994	CD16_Mono	TE
chr19	45122908	45123032	CD16_Mono	TE
chr19	45139245	45147688	CD16_Mono	TE
chr19	45188879	45195460	CD16_Mono	TE
chr19	45244889	45271212	CD16_Mono	TE
chr19	45349035	45360190	CD16_Mono	TE
chr19	45373258	45373485	CD16_Mono	TE
chr19	45393411	45395249	CD16_Mono	TE
chr19	45418437	45418561	CD16_Mono	TE
chr19	45457737	45459427	CD16_Mono	TE
chr19	45504256	45505271	CD16_Mono	TE
chr19	45541984	45556221	CD16_Mono	TE
chr19	45578113	45597136	CD16_Mono	TE
chr19	45680714	45682952	CD16_Mono	TE
chr19	45754179	45755193	CD16_Mono	TE
chr19	45783261	45799230	CD16_Mono	TE
chr19	45873439	45874333	CD16_Mono	TE
chr19	45908874	45927863	CD16_Mono	TE
chr19	46087143	46088785	CD16_Mono	TE
chr19	46142246	46146540	CD16_Mono	TE
chr19	46194635	46196768	CD16_Mono	TE
chr19	46220958	46234180	CD16_Mono	TE
chr19	46295806	46296000	CD16_Mono	TE
chr19	46365505	46366404	CD16_Mono	TE
chr19	46388859	46406586	CD16_Mono	TE
chr19	46475922	46476046	CD16_Mono	TE
chr19	46498094	46499068	CD16_Mono	TE
chr19	46849961	46850715	CD16_Mono	TE
chr19	47032504	47034134	CD16_Mono	TE
chr19	47054658	47055083	CD16_Mono	TE
chr19	47079672	47080856	CD16_Mono	TE
chr19	47103475	47105574	CD16_Mono	TE
chr19	47122209	47128342	CD16_Mono	TE
chr19	47151094	47165312	CD16_Mono	TE
chr19	47219287	47250281	CD16_Mono	TE
chr19	47287840	47291829	CD16_Mono	TE
chr19	47324574	47329192	CD16_Mono	TE
chr19	47349142	47365170	CD16_Mono	TE
chr19	47458531	47458876	CD16_Mono	TE
chr19	47484253	47485423	CD16_Mono	TE
chr19	47551327	47551877	CD16_Mono	TE
chr19	47578381	47583482	CD16_Mono	TE
chr19	47634135	47634718	CD16_Mono	TE
chr19	47714210	47714334	CD16_Mono	TE
chr19	47729460	47760863	CD16_Mono	TE
chr19	47776277	47778323	CD16_Mono	TE
chr19	47987198	47987970	CD16_Mono	TE
chr19	48015686	48019226	CD16_Mono	TE
chr19	48099486	48113737	CD16_Mono	TE
chr19	48167750	48167874	CD16_Mono	TE
chr19	48248813	48249325	CD16_Mono	TE
chr19	48281634	48282036	CD16_Mono	TE
chr19	48613670	48621466	CD16_Mono	TE
chr19	48672165	48674413	CD16_Mono	TE
chr19	48707142	48710120	CD16_Mono	TE
chr19	48744283	48763576	CD16_Mono	TE
chr19	48823740	48837232	CD16_Mono	TE
chr19	48866551	48868048	CD16_Mono	TE
chr19	48893891	48901984	CD16_Mono	TE
chr19	48948947	48949827	CD16_Mono	TE
chr19	48971952	48973025	CD16_Mono	TE
chr19	49092377	49092501	CD16_Mono	TE
chr19	49121649	49164498	CD16_Mono	TE
chr19	49217850	49229900	CD16_Mono	TE
chr19	49298530	49298763	CD16_Mono	TE
chr19	49314403	49314527	CD16_Mono	TE
chr19	49375583	49379933	CD16_Mono	TE
chr19	49403216	49404329	CD16_Mono	TE
chr19	49458176	49472017	CD16_Mono	TE
chr19	49496079	49497602	CD16_Mono	TE
chr19	49588454	49589412	CD16_Mono	TE
chr19	49621747	49631664	CD16_Mono	TE
chr19	49836682	49840191	CD16_Mono	TE
chr19	49954571	49957802	CD16_Mono	TE
chr19	49971590	50020382	CD16_Mono	TE
chr19	50036453	50036781	CD16_Mono	TE
chr19	50055136	50055260	CD16_Mono	TE
chr19	50083255	50117857	CD16_Mono	TE
chr19	50141205	50146090	CD16_Mono	TE
chr19	50167439	50181126	CD16_Mono	TE
chr19	50221028	50221259	CD16_Mono	TE
chr19	50265289	50285803	CD16_Mono	TE
chr19	50310359	50322347	CD16_Mono	TE
chr19	50353910	50354769	CD16_Mono	TE
chr19	50369917	50381741	CD16_Mono	TE
chr19	50399960	50433248	CD16_Mono	TE
chr19	50457501	50457729	CD16_Mono	TE
chr19	50470275	50471601	CD16_Mono	TE
chr19	50527984	50529583	CD16_Mono	TE
chr19	50553838	50554640	CD16_Mono	TE
chr19	50918312	50935404	CD16_Mono	TE
chr19	50979740	50980272	CD16_Mono	TE
chr19	51014094	51015066	CD16_Mono	TE
chr19	51228378	51228606	CD16_Mono	TE
chr19	51307511	51308591	CD16_Mono	TE
chr19	51602335	51645957	CD16_Mono	TE
chr19	51688082	51688206	CD16_Mono	TE
chr19	51714107	51715014	CD16_Mono	TE
chr19	51728038	51729424	CD16_Mono	TE
chr19	51869041	51876103	CD16_Mono	TE
chr19	51897184	51923383	CD16_Mono	TE
chr19	52035149	52035388	CD16_Mono	TE
chr19	52133775	52133899	CD16_Mono	TE
chr19	52148514	52155410	CD16_Mono	TE
chr19	52207282	52208148	CD16_Mono	TE
chr19	52239175	52239299	CD16_Mono	TE
chr19	52407637	52408276	CD16_Mono	TE
chr19	52430119	52431042	CD16_Mono	TE
chr19	52489426	52490400	CD16_Mono	TE
chr19	52511016	52512129	CD16_Mono	TE
chr19	52531156	52532264	CD16_Mono	TE
chr19	52551558	52552924	CD16_Mono	TE
chr19	52598656	52599038	CD16_Mono	TE
chr19	52642345	52643196	CD16_Mono	TE
chr19	52674216	52674959	CD16_Mono	TE
chr19	52692386	52694198	CD16_Mono	TE
chr19	52772830	52774031	CD16_Mono	TE
chr19	52799792	52801021	CD16_Mono	TE
chr19	52839523	52839810	CD16_Mono	TE
chr19	52873220	52873608	CD16_Mono	TE
chr19	52901165	52901525	CD16_Mono	TE
chr19	53030237	53039615	CD16_Mono	TE
chr19	53073552	53074106	CD16_Mono	TE
chr19	53104522	53104809	CD16_Mono	TE
chr19	53141040	53141605	CD16_Mono	TE
chr19	53193173	53193750	CD16_Mono	TE
chr19	53237664	53238768	CD16_Mono	TE
chr19	53289857	53290013	CD16_Mono	TE
chr19	53324526	53324767	CD16_Mono	TE
chr19	53360511	53361181	CD16_Mono	TE
chr19	53400261	53400971	CD16_Mono	TE
chr19	53426250	53427588	CD16_Mono	TE
chr19	53445408	53446330	CD16_Mono	TE
chr19	53465539	53466611	CD16_Mono	TE
chr19	53605971	53607271	CD16_Mono	TE
chr19	53662123	53662320	CD16_Mono	TE
chr19	53696168	53700740	CD16_Mono	TE
chr19	53757925	53758049	CD16_Mono	TE
chr19	53837016	53837382	CD16_Mono	TE
chr19	53869010	53869253	CD16_Mono	TE
chr19	53898402	53898822	CD16_Mono	TE
chr19	53935264	53935782	CD16_Mono	TE
chr19	53970991	53971441	CD16_Mono	TE
chr19	54023949	54024582	CD16_Mono	TE
chr19	54040938	54042051	CD16_Mono	TE
chr19	54057095	54058360	CD16_Mono	TE
chr19	54327023	54333354	CD16_Mono	TE
chr19	54354792	54354916	CD16_Mono	TE
chr19	54368825	54379322	CD16_Mono	TE
chr19	54520765	54527363	CD16_Mono	TE
chr19	54566151	54567229	CD16_Mono	TE
chr19	54600043	54619433	CD16_Mono	TE
chr19	54641448	54642130	CD16_Mono	TE
chr19	54662729	54664186	CD16_Mono	TE
chr19	54745901	54752390	CD16_Mono	TE
chr19	54863884	54900242	CD16_Mono	TE
chr19	54959439	54976252	CD16_Mono	TE
chr19	55018608	55018798	CD16_Mono	TE
chr19	55083645	55086448	CD16_Mono	TE
chr19	55105083	55155921	CD16_Mono	TE
chr19	55171983	55182865	CD16_Mono	TE
chr19	55383519	55389379	CD16_Mono	TE
chr19	55417283	55417934	CD16_Mono	TE
chr19	55517066	55517794	CD16_Mono	TE
chr19	55574236	55574460	CD16_Mono	TE
chr19	55592331	55592455	CD16_Mono	TE
chr19	55609700	55609824	CD16_Mono	TE
chr19	55627415	55629437	CD16_Mono	TE
chr19	55663339	55663463	CD16_Mono	TE
chr19	55727994	55728432	CD16_Mono	TE
chr19	55759257	55771502	CD16_Mono	TE
chr19	55787561	55791800	CD16_Mono	TE
chr19	55836152	55851938	CD16_Mono	TE
chr19	55896356	55920152	CD16_Mono	TE
chr19	55972598	55973756	CD16_Mono	TE
chr19	55987443	55988881	CD16_Mono	TE
chr19	56015312	56015536	CD16_Mono	TE
chr19	56028620	56028936	CD16_Mono	TE
chr19	56092050	56092609	CD16_Mono	TE
chr19	56110388	56167723	CD16_Mono	TE
chr19	56185660	56191772	CD16_Mono	TE
[truncated: 5,616,019 more chars]
